# Dihydroxy-Metabolites of Dihomo-gamma-linolenic Acid Drive Ferroptosis-Mediated Neurodegeneration

**DOI:** 10.1101/2023.01.05.522933

**Authors:** Morteza Sarparast, Elham Pourmand, Jennifer Hinman, Derek Vonarx, Tommy Reason, Fan Zhang, Shreya Paithankar, Bin Chen, Babak Borhan, Jennifer L. Watts, Jamie Alan, Kin Sing Stephen Lee

## Abstract

Even after decades of research, the mechanism of neurodegeneration remains understudied, hindering the discovery of effective treatments for neurodegenerative diseases. Recent reports suggest that ferroptosis could be a novel therapeutic target for neurodegenerative diseases. While polyunsaturated fatty acid (PUFA) plays an important role in neurodegeneration and ferroptosis, how PUFAs may trigger these processes remains largely unknown. PUFA metabolites from cytochrome P450 and epoxide hydrolase metabolic pathways may modulate neurodegeneration. Here, we test the hypothesis that specific PUFAs regulate neurodegeneration through the action of their downstream metabolites by affecting ferroptosis. We find that the PUFA, dihomo gamma linolenic acid (DGLA), specifically induces ferroptosis-mediated neurodegeneration in dopaminergic neurons. Using synthetic chemical probes, targeted metabolomics, and genetic mutants, we show that DGLA triggers neurodegeneration upon conversion to dihydroxyeicosadienoic acid through the action of CYP-EH, representing a new class of lipid metabolite that induces neurodegeneration via ferroptosis.

## supplemental table S1 for "Dihydroxy-Metabolites of Dihomo-gamma-linolenic Acid Drive Ferroptosis-Mediated Neurodegeneration"

### Sheet: CCLE_expression
CELLLINE	EPHX1	EPHX2	cancer
SNU475_LIVER	9.98678	1.926	HEPATOCELLULAR CARCINOMA
T98G_CNS	9.92797	0	ASTROCYTOMA-GLIOBLASTOMA MULTIFORME
NCIH2228_LUNG	9.80318	2.33056	LUNG ADENOCARCINOMA
SNU878_LIVER	9.74781	1.98185	HEPATOCELLULAR CARCINOMA
NCIH1563_LUNG	9.699	0.678072	LUNG ADENOCARCINOMA
NCIH596_LUNG	9.4885	2.87578	LUNG ADENOSQUAMOUS CARCINOMA
COV434_OVARY	9.41604	1.29866	sex_cord-stromal_tumour (granulosa_cell_tumour)
LUDLU1_LUNG	9.38033	3.33628	LUNG SQUAMOUS CELL CARCINOMA
MORCPR_LUNG	9.35273	1.84398	LUNG ADENOCARCINOMA
SIHA_CERVIX	9.27687	3.81967	HPV-RELATED ENDOCERVICAL ADENOCARCINOMA
KYSE70_ESOPHAGUS	9.25526	4.63285	ESOPHAGUS SQUAMOUS CELL CARCINOMA
A498_KIDNEY	9.23384	2.58736	RENAL CELL CARCINOMA
HUH28_BLT	9.19928	0.613532	BILIARY TRACT CARCINOMA
HUH1_LIVER	9.14198	1.32193	HEPATOCELLULAR CARCINOMA
JHH6_LIVER	9.13535	0.0703893	HEPATOCELLULAR CARCINOMA
HCC15_LUNG	9.13119	2.79077	LUNG SQUAMOUS CELL CARCINOMA
HCC202_BREAST	9.08852	0.238787	BREAST DUCTAL CARCINOMA
NCIH460_LUNG	9.04029	2.97085	LUNG LARGE CELL CARCINOMA
MESSA_SOFTTISSUE	9.03697	3.35896	SARCOMA
ML1_THYROID	9.00363	3.02148	THYROID FOLLICULAR CARCINOMA
TE5_ESOPHAGUS	8.98339	3.06695	ESOPHAGUS SQUAMOUS CELL CARCINOMA
TT5_ESOPHAGUS	8.83343	4.90111	THYROID FOLLICULAR CARCINOMA
NCIH1755_LUNG	8.8088	2.488	LUNG ADENOCARCINOMA
JHUEM1_UTERUS	8.7894	3.90207	ENDOMETRIUM ADENOCARCINOMA
NCIH1437_LUNG	8.77979	2.75702	LUNG ADENOCARCINOMA
NCIH1623_LUNG	8.71349	2.67129	LUNG ADENOCARCINOMA
SLR21_KIDNEY	8.71077	4.23879	RENAL CELL CARCINOMA
BEN_LUNG	8.7037	3.58496	LUNG CARCINOMA
LN382_CNS	8.60084	0.731183	ASTROCYTOMA
NCIH2196_LUNG	8.56731	4.6427	LUNG SMALL CELL CARCINOMA
NCIH2122_LUNG	8.56552	3.38681	LUNG ADENOCARCINOMA
RERFLCMS_LUNG	8.56377	3.79701	LUNG NON-SMALL CELL CARCINOMA
SNU324_PANCREAS	8.5299	3.56682	PANCREAS CARCINOMA
LK2_LUNG	8.52195	2.45943	LUNG SQUAMOUS CELL CARCINOMA
TE14_ESOPHAGUS	8.50886	3.33485	ESOPHAGUS SQUAMOUS CELL CARCINOMA
CAKI2_KIDNEY	8.45302	3.53356	RENAL CLEAR CELL CARCINOMA
VMRCRCZ_KIDNEY	8.4489	3.68594	RENAL CELL CARCINOMA
SKRC20_KIDNEY	8.43983	3.92884	RENAL CLEAR CELL CARCINOMA
NCIH2172_LUNG	8.434	2.4957	LUNG NON-SMALL CELL CARCINOMA
LC1F_LUNG	8.41646	3.06867	LUNG SQUAMOUS CELL CARCINOMA
KMRC20_KIDNEY	8.40246	2.40327	RENAL CELL CARCINOMA
SKOV3_OVARY	8.40092	1.67356	OVARY ADENOCARCINOMA
HCC1395_BREAST	8.38215	3.37156	BREAST DUCTAL CARCINOMA
LI7_LIVER	8.38055	2.73335	HEPATOCELLULAR CARCINOMA
CCFSTTG1_CNS	8.37682	0.0565835	ASTROCYTOMA
NCIH1341_LUNG	8.3753	4.2854	LUNG SMALL CELL CARCINOMA
NCIH647_LUNG	8.36247	0.584963	LUNG ADENOSQUAMOUS CARCINOMA
NCIH2170_LUNG	8.3579	0.713696	LUNG SQUAMOUS CELL CARCINOMA
NCIH1963_LUNG	8.31759	0.0840643	LUNG SMALL CELL CARCINOMA
FU97_STOMACH	8.30008	6.14303	STOMACH DIFFUSE ADENOCARCINOMA
BT20_BREAST	8.29471	0.0976108	BREAST DUCTAL CARCINOMA
NCIH2882_LUNG	8.27137	1.70044	LUNG SQUAMOUS CELL CARCINOMA
SNU503_COLORECT	8.26097	3.55336	LARGE INTESTINE CARCINOMA
JHOM1_OVARY	8.25536	0.495695	OVARY ADENOCARCINOMA
HCC70_BREAST	8.24627	2.21412	BREAST DUCTAL CARCINOMA
U251MG_CNS	8.24527	0.189034	ASTROCYTOMA
253J_BLADDER	8.2446	4.34341	URINARY TRACT TRANSITIONAL CELL CARCINOMA
CAL33_HEADNECK	8.22853	3.0054	UPPER AERODIGESTIVE TRACT SQUAMOUS CELL CARCINOMA
KNS42_CNS	8.21912	0.0840643	GLIOMA
SNU201_CNS	8.18225	2.35332	ASTROCYTOMA-GLIOBLASTOMA MULTIFORME
8MGBA_CNS	8.1811	2.61824	ASTROCYTOMA-GLIOBLASTOMA MULTIFORME
HS675T_COLORECT	8.16982	0.298658	LARGE INTESTINE CARCINOMA
NCIH2087_LUNG	8.15066	0.0143553	LUNG ADENOCARCINOMA
BC3C_BLADDER	8.14883	1.72247	URINARY TRACT TRANSITIONAL CELL CARCINOMA
HCC2814_LUNG	8.14853	0.0285692	LUNG SQUAMOUS CELL CARCINOMA
LN235_CNS	8.12707	1.18903	ASTROCYTOMA
NCIH2106_LUNG	8.10988	3.84398	LUNG NON-SMALL CELL CARCINOMA
COLO678_COLORECT	8.10983	3.64386	LARGE INTESTINE ADENOCARCINOMA
SKMES1_LUNG	8.09524	3.09424	LUNG SQUAMOUS CELL CARCINOMA
KD_SOFTTISSUE	8.08979	1.09761	NA
U343_CNS	8.08087	0	ASTROCYTOMA
NCIH1793_LUNG	8.07783	2.54844	LUNG NON-SMALL CELL CARCINOMA
NCIH522_LUNG	8.07505	0.678072	LUNG NON-SMALL CELL CARCINOMA
TCCSUP_BLADDER	8.04412	0	URINARY TRACT TRANSITIONAL CELL CARCINOMA
PC14_LUNG	8.02387	1.85599	LUNG NON-SMALL CELL CARCINOMA
CAPAN2_PANCREAS	8.01992	3.15056	PANCREAS DUCTAL CARCINOMA
H4_CNS	8.01486	2.12102	GLIOMA
OVMANA_OVARY	8.00568	1.14405	OVARY CLEAR CELL CARCINOMA
JHH2_LIVER	7.99893	1.33914	HEPATOCELLULAR CARCINOMA
LNZ308_CNS	7.96607	0.0285692	ASTROCYTOMA
DV90_LUNG	7.95303	4.16752	LUNG ADENOCARCINOMA
NCIH1573_LUNG	7.94878	3.96717	LUNG ADENOCARCINOMA
NCIH1436_LUNG	7.94392	0	LUNG SMALL CELL CARCINOMA
NCIH2023_LUNG	7.94216	3.6565	LUNG ADENOCARCINOMA
EFM192A_BREAST	7.93846	2.854	BREAST CARCINOMA
OVKATE_OVARY	7.93422	3.33628	OVARY ADENOCARCINOMA
SLR26_KIDNEY	7.92955	2.70266	RENAL CELL CARCINOMA
RERFLCSQ1_LUNG	7.92315	2.01792	LUNG SQUAMOUS CELL CARCINOMA
NCIH889_LUNG	7.90491	0.137504	LUNG SMALL CELL CARCINOMA
DU4475_BREAST	7.89099	3.83592	BREAST DUCTAL CARCINOMA
HCC364_LUNG	7.88783	1.33914	LUNG ADENOCARCINOMA
HCC95_LUNG	7.88594	3.89239	LUNG SQUAMOUS CELL CARCINOMA
HCC1937_BREAST	7.88215	3.73118	BREAST DUCTAL CARCINOMA
NCIH2452_LUNG	7.87738	0.275007	MESOTHELIOMA
G402_KIDNEY	7.84505	0.0426443	OSTEOSARCOMA
NCIH1435_LUNG	7.83523	3.43563	LUNG NON-SMALL CELL CARCINOMA
BFTC909_KIDNEY	7.8275	0.15056	KIDNEY CARCINOMA
NCIN87_STOMACH	7.82693	3.0268	STOMACH CARCINOMA
TE6_ESOPHAGUS	7.8089	3.26003	ESOPHAGUS SQUAMOUS CELL CARCINOMA
SNB75_CNS	7.78705	1.81558	GLIOMA
SW1088_CNS	7.78313	0.298658	GLIOMA
AU565_BREAST	7.77834	2.76129	BREAST CARCINOMA
SNU308_BLT	7.76666	3.5472	BILIARY TRACT CARCINOMA
SNU626_CNS	7.765	2.0072	ASTROCYTOMA-GLIOBLASTOMA MULTIFORME
TUHR14TKB_KIDNEY	7.75261	3.78031	KIDNEY CARCINOMA
NCIH1781_LUNG	7.70881	0.790772	BRONCHIOLOALVEOLAR ADENOCARCINOMA
NCIH28_LUNG	7.70646	1.73552	MESOTHELIOMA
NCIH520_LUNG	7.65313	0.176323	LUNG SQUAMOUS CELL CARCINOMA
FTC133_THYROID	7.64537	3.58616	THYROID FOLLICULAR CARCINOMA
HS255T_COLORECT	7.64184	2.94673	LARGE INTESTINE ADENOCARCINOMA
RMUGS_OVARY	7.6393	3.3978	OVARY ADENOCARCINOMA
EFO27_OVARY	7.63735	0	STOMACH MUCINOUS CARCINOMA
CAOV3_OVARY	7.62578	2.24489	OVARY ADENOCARCINOMA
SNU119_OVARY	7.623	1.62761	OVARY ADENOCARCINOMA
HCC2450_LUNG	7.60888	1.99277	LUNG SQUAMOUS CELL CARCINOMA
MDAMB453_BREAST	7.59403	3.31034	BREAST CARCINOMA
NCIH1385_LUNG	7.58946	3.69933	LUNG SQUAMOUS CELL CARCINOMA
JHH5_LIVER	7.57962	5.92861	HEPATOCELLULAR CARCINOMA
HCC1187_BREAST	7.5735	2.22033	BREAST DUCTAL CARCINOMA
LN18_CNS	7.54024	0.378512	ASTROCYTOMA-GLIOBLASTOMA MULTIFORME
HEC6_CERVIX	7.53356	2.22651	ENDOMETRIUM ADENOCARCINOMA
L33_PANCREAS	7.52669	2.92029	PANCREAS CARCINOMA
NCIH196_LUNG	7.51893	0.0565835	LUNG SMALL CELL CARCINOMA
HCC38_BREAST	7.51175	2.30451	BREAST DUCTAL CARCINOMA
NCIH1944_LUNG	7.49193	3.70044	LUNG NON-SMALL CELL CARCINOMA
NCIH441_LUNG	7.48035	1.75275	LUNG ADENOCARCINOMA
BT483_BREAST	7.44045	4.26003	BREAST DUCTAL CARCINOMA
MDAMB175VII_BREAST	7.41718	4.53916	BREAST DUCTAL CARCINOMA
59M_OVARY	7.40752	0.85599	OVARY CARCINOMA
HCC1569_BREAST	7.3966	3.62293	STOMACH METAPLASTIC CARCINOMA
KNS60_CNS	7.38379	1.58496	ASTROCYTOMA-GLIOBLASTOMA MULTIFORME
GOS3_CNS	7.35606	4.97636	ASTROCYTOMA
IGR37_SKIN	7.35526	3.60763	MALIGNANT MELANOMA
SNU387_LIVER	7.34314	1.98185	HEPATOCELLULAR CARCINOMA
SW1573_LUNG	7.33539	1.51602	LUNG SQUAMOUS CELL CARCINOMA
LU65_LUNG	7.32256	1.70044	LUNG NON-SMALL CELL CARCINOMA
ASPC1_PANCREAS	7.31714	4.45022	PANCREAS DUCTAL CARCINOMA
NCIH1355_LUNG	7.30323	3.83086	LUNG ADENOCARCINOMA
JHH4_LIVER	7.29499	2.39506	HEPATOCELLULAR CARCINOMA
DMS454_LUNG	7.28605	4.10518	LUNG SMALL CELL CARCINOMA
LXF289_LUNG	7.27212	1.93357	LUNG ADENOCARCINOMA
TM87_SOFTTISSUE	7.26181	2.61589	EXTRARENAL RHABDOID TUMOR
SKMEL24_SKIN	7.26078	0.0703893	MALIGNANT MELANOMA
T3M10_LUNG	7.25238	3.84599	LUNG LARGE CELL CARCINOMA
SUIT2_PANCREAS	7.24963	1.99277	PANCREAS DUCTAL CARCINOMA
KURAMOCHI_OVARY	7.2406	2.91456	OVARY UNDIFFERENTIATED CARCINOMA
VMRCRCW_KIDNEY	7.23955	2.10769	KIDNEY CARCINOMA
PANC0403_PANCREAS	7.23678	1.43829	PANCREAS CARCINOMA
KALS1_CNS	7.23199	1.11103	GLIOMA
NCIH2110_LUNG	7.23141	0.0143553	LUNG NON-SMALL CELL CARCINOMA
SW1783_CNS	7.23093	1.45418	ASTROCYTOMA
A549_LUNG	7.22699	3.08406	LUNG NON-SMALL CELL CARCINOMA
MDAMB157_BREAST	7.2268	3.30743	BREAST DUCTAL CARCINOMA
CORL24_LUNG	7.21548	5.17513	LUNG SMALL CELL CARCINOMA
LN340_CNS	7.20662	0.201634	ASTROCYTOMA
JHOS4_OVARY	7.20359	2.26303	OVARY ADENOCARCINOMA
LOUNH91_LUNG	7.1983	3.88166	LUNG SQUAMOUS CELL CARCINOMA
HLFA_LUNG	7.19623	0.15056	LUNG SQUAMOUS CELL CARCINOMA
SNU1105_CNS	7.19012	1.1177	ASTROCYTOMA-GLIOBLASTOMA MULTIFORME
OVSAHO_OVARY	7.18864	3.67016	OVARY ADENOCARCINOMA
TTC709_SOFTTISSUE	7.17981	1.57046	EXTRARENAL RHABDOID TUMOR
NCIH841_LUNG	7.17622	4.67016	LUNG SMALL CELL CARCINOMA
SKMEL31_SKIN	7.17483	3.32337	MALIGNANT MELANOMA
NMCG1_CNS	7.17423	2.14405	GLIOMA
VCAP_PROSTATE	7.16752	5.30889	PROSTATE ADENOCARCINOMA
SNUC2A_COLORECT	7.16591	3.52732	LARGE INTESTINE ADENOCARCINOMA
LN229_CNS	7.16511	0.0143553	ASTROCYTOMA-GLIOBLASTOMA MULTIFORME
SLR23_KIDNEY	7.16239	2.23573	RENAL CELL CARCINOMA
HS683_CNS	7.15684	1	GLIOMA
FADU_HEADNECK	7.15654	2.63459	UPPER AERODIGESTIVE TRACT SQUAMOUS CELL CARCINOMA
KYSE520_ESOPHAGUS	7.14608	2.17632	ESOPHAGUS SQUAMOUS CELL CARCINOMA
LN428_CNS	7.14588	0.613532	ASTROCYTOMA
MFE319_CERVIX	7.142	1.96347	ENDOMETRIUM ADENOCARCINOMA
OE19_ESOPHAGUS	7.12877	5.30378	ESOPHAGUS ADENOCARCINOMA
TGBC11TKB_STOMACH	7.12722	4.88801	STOMACH CARCINOMA
SNU761_LIVER	7.12257	1.02148	HEPATOCELLULAR CARCINOMA
KYSE510_ESOPHAGUS	7.12122	1.74416	ESOPHAGUS SQUAMOUS CELL CARCINOMA
RERFLCAD1_LUNG	7.11863	2.12433	LUNG ADENOCARCINOMA
SNUC1_COLORECT	7.11749	4.66619	LARGE INTESTINE ADENOCARCINOMA
HEKTE_KIDNEY	7.1151	0.286881	KIDNEY IMMORTLAIZED EPITHELIAL
TE617T_SOFTTISSUE	7.10203	2.36737	RHABDOMYOSARCOMA
CORL105_LUNG	7.08566	2.90304	LUNG ADENOCARCINOMA
NCIH1703_LUNG	7.08513	0.0840643	LUNG ADENOCARCINOMA
LS180_COLORECT	7.08449	4.72629	LARGE INTESTINE ADENOCARCINOMA
KMBC2_BLADDER	7.07874	3.84197	URINARY TRACT CARCINOMA
HS936T_SKIN	7.06932	0.176323	MALIGNANT MELANOMA
LN215_CNS	7.06921	2.22342	ASTROCYTOMA
SW579_THYROID	7.06663	1.07724	THYROID ANAPLASTIC CARCINOMA
LNCAPCLONEFGC_PROSTATE	7.06501	6.50383	PROSTATE ADENOCARCINOMA
MALME3M_SKIN	7.06178	3.45286	MALIGNANT MELANOMA
HEC265_CERVIX	7.0568	2.22651	ENDOMETRIUM ADENOCARCINOMA
TEN_UTERUS	7.05126	2.72247	ENDOMETRIUM CLEAR CELL CARCINOMA
SW780_BLADDER	7.04712	2.84599	URINARY TRACT TRANSITIONAL CELL CARCINOMA
SNU601_STOMACH	7.0343	1.37851	STOMACH CARCINOMA
ISTMES2_LUNG	7.01948	1.76129	MESOTHELIOMA
DMS53_LUNG	7.01926	1.1635	LUNG SMALL CELL CARCINOMA
NCIH2081_LUNG	7.01636	1.97085	LUNG SMALL CELL CARCINOMA
SNU886_LIVER	7.01089	0.238787	HEPATOCELLULAR CARCINOMA
HEPG2_LIVER	6.99673	4.14241	HEPATOCELLULAR CARCINOMA
KLE_CERVIX	6.9956	2.89724	ENDOMETRIUM ADENOCARCINOMA
HOP92_LUNG	6.99243	1.70044	LUNG LARGE CELL CARCINOMA
RPMI8226_BLOOD	6.99039	0.344828	PLASMA CELL MYELOMA
MDAMB361_BREAST	6.98482	0.659925	BREAST CARCINOMA
NCIH1869_LUNG	6.98482	0.411426	LUNG SQUAMOUS CELL CARCINOMA
SKBR3_BREAST	6.98242	3.59813	BREAST CARCINOMA
NCIH1694_LUNG	6.972	0.111031	CARCINOMA (BRONCHIOLOALVEOLAR_ADENOCARCINOMA)
HCT15_COLORECT	6.96982	3.22497	LARGE INTESTINE ADENOCARCINOMA
AN3CA_CERVIX	6.96382	3.12763	ENDOMETRIUM ADENOCARCINOMA
SW900_LUNG	6.95455	1.7137	LUNG SQUAMOUS CELL CARCINOMA
PK45H_PANCREAS	6.95128	0.464668	PANCREAS CARCINOMA
NCIH660_PROSTATE	6.94661	3.25248	PROSTATE SMALL CELL CARCINOMA
EKVX_LUNG	6.94345	4.03914	LUNG ADENOCARCINOMA
SF539_CNS	6.94087	0.163499	GLIOMA
SNU449_LIVER	6.9397	4.19535	HEPATOCELLULAR CARCINOMA
NCIH1792_LUNG	6.93558	2.19219	LUNG ADENOCARCINOMA
SNU1040_COLORECT	6.93145	4.2765	LARGE INTESTINE CARCINOMA
JHUEM2_CERVIX	6.92944	3.68032	ENDOMETRIUM ADENOCARCINOMA
U178_CNS	6.92719	0	ASTROCYTOMA-GLIOBLASTOMA MULTIFORME
NCIH1373_LUNG	6.92374	1.1635	LUNG ADENOCARCINOMA
RL952_CERVIX	6.89748	4.50716	STOMACH ADENOSQUAMOUS CARCINOMA
KE39_STOMACH	6.89603	4.86047	STOMACH CARCINOMA
SW1353_BONE	6.89045	3.27053	CHONDROSARCOMA
J82_BLADDER	6.87885	0.0840643	URINARY TRACT TRANSITIONAL CELL CARCINOMA
IM95_STOMACH	6.87492	5.32517	INTESTINAL ADENOCARCINOMA
CORL279_LUNG	6.87455	4.8495	LUNG SMALL CELL CARCINOMA
SNU407_COLORECT	6.87086	4.75275	LARGE INTESTINE CARCINOMA
HCC1500_BREAST	6.86999	3.94392	BREAST DUCTAL CARCINOMA
HS766T_PANCREAS	6.86938	0.799087	PANCREAS DUCTAL CARCINOMA
NCIH146_LUNG	6.86691	4.1035	LUNG SMALL CELL CARCINOMA
SNU1079_BLT	6.86034	2.5509	BILIARY TRACT CARCINOMA
SNU668_STOMACH	6.8591	3.67129	STOMACH SIGNET RING ADENOCARCINOMA
HOP62_LUNG	6.85711	0.411426	LUNG ADENOCARCINOMA
T47D_BREAST	6.8535	4.59694	BREAST DUCTAL CARCINOMA
COLO829_SKIN	6.83618	3.05311	MALIGNANT MELANOMA
HCC1195_LUNG	6.8358	1.1375	LUNG ADENOSQUAMOUS CARCINOMA
HS852T_SKIN	6.82782	0	MALIGNANT MELANOMA
CAKI1_KIDNEY	6.82413	2.19219	RENAL CLEAR CELL CARCINOMA
SF126_CNS	6.81417	0.0840643	ASTROCYTOMA
COLO680N_ESOPHAGUS	6.80839	3.14893	ESOPHAGUS SQUAMOUS CELL CARCINOMA
MG63_BONE	6.80413	3.81558	OSTEOSARCOMA
SBC5_LUNG	6.80129	4.84248	LUNG SMALL CELL CARCINOMA
MDAMB468_BREAST	6.80025	1.89142	BREAST CARCINOMA
SNU423_LIVER	6.79051	0.0976108	HEPATOCELLULAR CARCINOMA
PC9_LUNG	6.78044	0.782409	LUNG ADENOCARCINOMA
CORL47_LUNG	6.77321	0.163499	LUNG SMALL CELL CARCINOMA
NCIH209_LUNG	6.76792	0.0703893	LUNG SMALL CELL CARCINOMA
786O_KIDNEY	6.75822	0.321928	RENAL CLEAR CELL CARCINOMA
OUMS23_COLORECT	6.75515	4.27352	LARGE INTESTINE ADENOCARCINOMA
TE11_ESOPHAGUS	6.75395	3.24031	ESOPHAGUS SQUAMOUS CELL CARCINOMA
KP4_PANCREAS	6.74564	3.40599	PANCREAS DUCTAL CARCINOMA
HCC1438_LUNG	6.73755	2.82375	LUNG LARGE CELL CARCINOMA
SF295_CNS	6.73742	1.18903	ASTROCYTOMA-GLIOBLASTOMA MULTIFORME
HELA_CERVIX	6.732	0.799087	HPV-RELATED ENDOCERVICAL ADENOCARCINOMA
SNUC4_COLORECT	6.72778	4.83693	LARGE INTESTINE ADENOCARCINOMA
OVK18_OVARY	6.7267	5.00854	ENDOMETRIOID CARCINOMA
HCC1428_BREAST	6.70901	2.37016	BREAST CARCINOMA
GI1_CNS	6.69794	0.604071	GLIOSARCOMA
A2058_SKIN	6.69418	0.0426443	MALIGNANT MELANOMA
SW1710_BLADDER	6.69404	4.17473	URINARY TRACT TRANSITIONAL CELL CARCINOMA
HEC108_CERVIX	6.68117	5.38094	ENDOMETRIUM ADENOCARCINOMA
RT4_BLADDER	6.67948	2	URINARY TRACT PAPPILARY TRANSITIONAL CELL CARCINOMA
NCIH2405_LUNG	6.67934	3.56682	LUNG ADENOCARCINOMA
SNU81_COLORECT	6.67779	4.71864	LARGE INTESTINE CARCINOMA
SNU520_STOMACH	6.67426	3.55827	STOMACH CARCINOMA
OV56_OVARY	6.67285	2.11103	OVARY CARCINOMA
KP2_PANCREAS	6.66704	3.20789	PANCREAS CARCINOMA
EN_CERVIX	6.66121	3.46858	ENDOMETRIUM CARCINOMA
CW2_COLORECT	6.65521	4.69988	LARGE INTESTINE CARCINOMA
BCPAP_THYROID	6.65206	3.64386	THYROID PAPILLARY CARCINOMA
WM115_SKIN	6.64313	0.321928	MALIGNANT MELANOMA
BICR31_HEADNECK	6.6314	3.67807	UPPER AERODIGESTIVE TRACT SQUAMOUS CELL CARCINOMA
COLO668_LUNG	6.62819	4.06953	LUNG SMALL CELL CARCINOMA
JL1_LUNG	6.62381	1.20789	MESOTHELIOMA
GMS10_CNS	6.62308	1.46467	ASTROCYTOMA-GLIOBLASTOMA MULTIFORME
HCC827GR5_LUNG	6.62249	3.50589	LUNG NON-SMALL CELL CARCINOMA
ONS76_CNS	6.61648	0.0840643	MEDULLOBLASTOMA
SW48_COLORECT	6.6094	4.74846	LARGE INTESTINE ADENOCARCINOMA
DMS153_LUNG	6.60496	1.26303	LUNG SMALL CELL CARCINOMA
HUH7_LIVER	6.60452	5.02059	HEPATOCELLULAR CARCINOMA
TE159T_SOFTTISSUE	6.60199	1.91073	RHABDOMYOSARCOMA
GB1_CNS	6.59708	0.613532	OSTEOSARCOMA
YD8_HEADNECK	6.59544	3.10434	UPPER AERODIGESTIVE TRACT SQUAMOUS CELL CARCINOMA
NCIH358_LUNG	6.595	2.58976	BRONCHIOLOALVEOLAR ADENOCARCINOMA
HUH6_LIVER	6.5938	4.31904	HEPATOBLASTOMA
TE9_ESOPHAGUS	6.58901	1.96347	ESOPHAGUS SQUAMOUS CELL CARCINOMA
NCIH510_LUNG	6.58811	3.50716	LUNG SMALL CELL CARCINOMA
NCIH1650_LUNG	6.57682	2.28096	BRONCHIOLOALVEOLAR ADENOCARCINOMA
SCLC21H_LUNG	6.57456	2.90881	LUNG SMALL CELL CARCINOMA
NCIH2887_LUNG	6.56849	1.50589	LUNG SQUAMOUS CELL CARCINOMA
NCIH2342_LUNG	6.56803	1.72247	LUNG ADENOCARCINOMA
CORL88_LUNG	6.56529	1.30451	LUNG SMALL CELL CARCINOMA
COV362_OVARY	6.5624	2.91265	OVARY CARCINOMA
SNU182_LIVER	6.55827	2.26303	HEPATOCELLULAR CARCINOMA
HCC1419_BREAST	6.5489	0	BREAST DUCTAL CARCINOMA
TE8_ESOPHAGUS	6.54797	3.52607	ESOPHAGUS SQUAMOUS CELL CARCINOMA
NCIH2029_LUNG	6.53776	0.9855	LUNG SMALL CELL CARCINOMA
NCIH1734_LUNG	6.53278	2.54102	LUNG ADENOCARCINOMA
STM9101_SOFTTISSUE	6.53138	0	RHABDOID TUMOR OF THE KIDNEY
TTC642_SOFTTISSUE	6.52904	3.39232	EXTRARENAL RHABDOID TUMOR
PC3_PROSTATE	6.52732	2.97269	PROSTATE ADENOCARCINOMA
SW837_COLORECT	6.52654	3.68257	LARGE INTESTINE ADENOCARCINOMA
769P_KIDNEY	6.52576	1.82375	RENAL CLEAR CELL CARCINOMA
PANC1005_PANCREAS	6.52466	1.24489	PANCREAS DUCTAL CARCINOMA
TE15_ESOPHAGUS	6.52403	1.93734	ESOPHAGUS SQUAMOUS CELL CARCINOMA
ECC12_STOMACH	6.51806	3.42223	STOMACH SMALL CELL CARCINOMA
COLO741_COLORECT	6.51302	0.137504	MALIGNANT MELANOMA
HCC2935_LUNG	6.50048	1.59455	LUNG NON-SMALL CELL CARCINOMA
HCC2108_LUNG	6.49729	2.848	LUNG ADENOCARCINOMA
253JBV_BLADDER	6.49538	4.26454	URINARY TRACT TRANSITIONAL CELL CARCINOMA
NCIH1651_LUNG	6.48929	3.1635	CARCINOMA (BRONCHIOLOALVEOLAR_ADENOCARCINOMA)
HCC461_LUNG	6.47411	0.137504	LUNG ADENOCARCINOMA
RT112_BLADDER	6.46923	0.933573	URINARY TRACT TRANSITIONAL CELL CARCINOMA
HPAFII_PANCREAS	6.46646	3.09761	PANCREAS DUCTAL CARCINOMA
TTC549_SOFTTISSUE	6.45319	3.09424	EXTRARENAL RHABDOID TUMOR
COLO201_COLORECT	6.45154	2.852	LARGE INTESTINE ADENOCARCINOMA
KG1C_CNS	6.44394	3.48027	ASTROCYTOMA-GLIOBLASTOMA MULTIFORME
PK1_PANCREAS	6.4353	1.78241	PANCREAS CARCINOMA
CL11_COLORECT	6.4348	4.00899	LARGE INTESTINE ADENOCARCINOMA
OELE_OVARY	6.42844	3.04264	OVARY IMMORTLAIZED EPITHELIAL
KPMRTRY_SOFTTISSUE	6.42173	0.485427	RHABDOID TUMOR OF THE KIDNEY
CAL148_BREAST	6.42105	5.0387	BREAST DUCTAL CARCINOMA
NCIH2066_LUNG	6.41971	2.50335	LUNG SMALL CELL CARCINOMA
JIMT1_BREAST	6.41261	2.87184	BREAST DUCTAL CARCINOMA
A172_CNS	6.40922	2.01078	ASTROCYTOMA-GLIOBLASTOMA MULTIFORME
HUG1N_STOMACH	6.40616	4.47184	STOMACH CARCINOMA
HEC59_CERVIX	6.40378	3.97361	ENDOMETRIUM ADENOCARCINOMA
DMS114_LUNG	6.39215	3.97085	LUNG SMALL CELL CARCINOMA
MDAMB231_BREAST	6.38457	0.575312	BREAST CARCINOMA
NCIH2347_LUNG	6.38232	2.51602	LUNG ADENOCARCINOMA
SKMEL30_SKIN	6.36527	2.87578	MALIGNANT MELANOMA
NCIH3255_LUNG	6.35984	1.48027	LUNG ADENOCARCINOMA
NCIH2004RT_SOFTTISSUE	6.35896	3.27947	NA
HS819T_BONE	6.35614	2.80116	CHONDROSARCOMA
NCIH1648_LUNG	6.35103	3.20163	LUNG ADENOCARCINOMA
HS822T_BONE	6.34074	0.632268	EWINGS SARCOMA-PERIPHERAL PRIMITIVE NEUROECTODERMAL TUMOUR
DU145_PROSTATE	6.337	3.18269	PROSTATE CARCINOMA
ZR751_BREAST	6.33575	0.0703893	BREAST DUCTAL CARCINOMA
YH13_CNS	6.33378	2.14078	ASTROCYTOMA-GLIOBLASTOMA MULTIFORME
KYSE410_ESOPHAGUS	6.32859	0.0285692	ESOPHAGUS SQUAMOUS CELL CARCINOMA
RH18_SOFTTISSUE	6.32571	2.33914	RHABDOMYOSARCOMA
UACC893_BREAST	6.31524	3.25701	BREAST DUCTAL CARCINOMA
OCUM1_STOMACH	6.31415	5.93192	STOMACH DIFFUSE ADENOCARCINOMA
PANC0213_PANCREAS	6.31252	2.29866	PANCREAS CARCINOMA
VMCUB1_BLADDER	6.30998	2.32481	URINARY TRACT TRANSITIONAL CELL CARCINOMA
COLO684_CERVIX	6.30706	5.1639	ENDOMETRIUM ADENOCARCINOMA
TM31_CNS	6.30067	0.575312	ASTROCYTOMA
CAMA1_BREAST	6.29701	4.10685	BREAST CARCINOMA
NCIH661_LUNG	6.27966	4.65363	LUNG LARGE CELL CARCINOMA
HT29_COLORECT	6.27408	1.15704	LARGE INTESTINE ADENOCARCINOMA
HPAC_PANCREAS	6.2724	1.26303	PANCREAS DUCTAL CARCINOMA
AGS_STOMACH	6.27221	2.29572	STOMACH ADENOCARCINOMA
UACC257_SKIN	6.27184	2.05311	MALIGNANT MELANOMA
HS618T_LUNG	6.25984	0.15056	LUNG ADENOCARCINOMA
42MGBA_CNS	6.25626	0.201634	ASTROCYTOMA-GLIOBLASTOMA MULTIFORME
BHT101_THYROID	6.25077	2.06005	THYROID ANAPLASTIC CARCINOMA
NCIH2291_LUNG	6.24736	1.73118	LUNG ADENOCARCINOMA
KATOIII_STOMACH	6.24375	3.67129	STOMACH ADENOCARCINOMA
NCIH1838_LUNG	6.24375	1.43829	LUNG NON-SMALL CELL CARCINOMA
HS888T_BONE	6.24203	0.799087	OSTEOSARCOMA
DKMG_CNS	6.24127	1.26303	ASTROCYTOMA-GLIOBLASTOMA MULTIFORME
HEP3B217_LIVER	6.23955	3.35614	HEPATOCELLULAR CARCINOMA
CL34_COLORECT	6.23477	5.20046	LARGE INTESTINE ADENOCARCINOMA
SNU16_STOMACH	6.23343	5.05485	STOMACH UNDIFFERENTIATED ADENOCARCINOMA
HCC33_LUNG	6.21897	2.74846	LUNG SMALL CELL CARCINOMA
TIG3TD_LUNG	6.21237	0.275007	LUNG IMMORTALIZED EMBRYONIC FIBROBLAST
SNU410_PANCREAS	6.19849	1.15704	PANCREAS CARCINOMA
KYSE30_ESOPHAGUS	6.17473	0.111031	ESOPHAGUS SQUAMOUS CELL CARCINOMA
COLO783_SKIN	6.17373	3.60763	MALIGNANT MELANOMA
SNU1041_HEADNECK	6.17173	3.63807	UPPER AERODIGESTIVE TRACT CARCINOMA
NCIH1836_LUNG	6.16672	0.163499	LUNG SMALL CELL CARCINOMA
HCC366_LUNG	6.1637	1.45418	LUNG ADENOSQUAMOUS CARCINOMA
JHUEM3_UTERUS	6.1631	1.55582	ENDOMETRIUM ADENOCARCINOMA
SNU489_CNS	6.16048	3.06695	ASTROCYTOMA-GLIOBLASTOMA MULTIFORME
CAL851_BREAST	6.15987	0.687061	BREAST CARCINOMA
CAL120_BREAST	6.15644	2.03562	BREAST CARCINOMA
MFE296_CERVIX	6.15279	3.15866	ENDOMETRIUM ADENOCARCINOMA
KNS81_CNS	6.15117	1.46467	ASTROCYTOMA-GLIOBLASTOMA MULTIFORME
SNU869_BLT	6.15076	2.35896	BILIARY TRACT CARCINOMA
SJSA1_BONE	6.14893	0.0285692	OSTEOSARCOMA
CAL29_BLADDER	6.14119	2.01078	URINARY TRACT TRANSITIONAL CELL CARCINOMA
DMS79_LUNG	6.12536	2.96532	LUNG SMALL CELL CARCINOMA
NUGC2_STOMACH	6.12453	0.505891	STOMACH ADENOCARCINOMA
HMEL_BREAST	6.12371	3.9364	BREAST IMMORTLAIZED EPITHELIAL
SNU46_HEADNECK	6.11603	1.57046	UPPER AERODIGESTIVE TRACT SQUAMOUS CELL CARCINOMA
CALU1_LUNG	6.1152	0.505891	LUNG SQUAMOUS CELL CARCINOMA
RCC10RGB_KIDNEY	6.10873	1.80735	RENAL CELL CARCINOMA
KPNSI9S_AUTOGANG	6.10832	3.26754	NEUROBLASTOMA
HS739T_BREAST	6.09508	1.66903	BREAST CARCINOMA
U87MG_CNS	6.09424	0.0840643	ASTROCYTOMA
A2780_OVARY	6.09107	0.757023	OVARY ADENOCARCINOMA
TCCPAN2_PANCREAS	6.08619	3.57168	PANCREAS CARCINOMA
SNU1033_COLORECT	6.08406	3.44626	LARGE INTESTINE CARCINOMA
HS172_BLADDER	6.0798	0.250962	URINARY TRACT CARCINOMA
HS294T_SKIN	6.07339	2.03914	MALIGNANT MELANOMA
CORL95_LUNG	6.06695	0.495695	LUNG SMALL CELL CARCINOMA
HS606T_BREAST	6.05463	1.46989	BREAST CARCINOMA
SNU1197_COLORECT	6.03474	0.678072	LARGE INTESTINE CARCINOMA
BT549_BREAST	6.03078	1.1177	BREAST DUCTAL CARCINOMA
GSU_STOMACH	6.02348	6.4591	STOMACH ADENOCARCINOMA
MDAMB436_BREAST	6.02126	3.68032	BREAST CARCINOMA
HS706T_BONE	6.02059	1.76977	GIANT CELL TUMOUR
KYM1_SOFTTISSUE	6.01837	4.33628	RHABDOMYOSARCOMA
TOV112D_OVARY	6.01279	1.81967	ENDOMETRIOID CARCINOMA
NCIH1048_LUNG	6.01011	2.848	LUNG SMALL CELL CARCINOMA
SNU213_PANCREAS	6.0027	1.09761	PANCREAS CARCINOMA
SKMEL1_SKIN	5.99186	1.93734	MALIGNANT MELANOMA
CFPAC1_PANCREAS	5.99027	1.11103	PANCREAS DUCTAL CARCINOMA
G292CLONEA141B1_BONE	5.98937	0	OSTEOSARCOMA
NCIH1092_LUNG	5.98482	4.29793	LUNG SMALL CELL CARCINOMA
OVCAR4_OVARY	5.98436	2.4489	OVARY CARCINOMA
PLCPRF5_LIVER	5.98391	3.79286	HEPATOCELLULAR CARCINOMA
RDES_BONE	5.98368	2.96532	EWINGS SARCOMA-PERIPHERAL PRIMITIVE NEUROECTODERMAL TUMOUR
NCIH684_LIVER	5.98094	4.99458	HEPATOBLASTOMA
NCIH1155_LUNG	5.97613	3	LUNG LARGE CELL CARCINOMA
EWS502_BONE	5.96347	0.356144	EWINGS SARCOMA-PERIPHERAL PRIMITIVE NEUROECTODERMAL TUMOUR
NCIH1618_LUNG	5.96139	0.0285692	LUNG SMALL CELL CARCINOMA
TT2609C02_THYROID	5.95907	3.2555	THROID MEDULLARY CARCINOMA
MM1S_BLOOD	5.95163	3.83693	PLASMA CELL MYELOMA
HCC1143_BREAST	5.9514	3.08066	BREAST DUCTAL CARCINOMA
HCC2157_BREAST	5.94883	3.87971	BREAST DUCTAL CARCINOMA
A673_BONE	5.94696	0.807355	EWINGS SARCOMA-PERIPHERAL PRIMITIVE NEUROECTODERMAL TUMOUR
HCC4006_LUNG	5.94322	1.59932	LUNG ADENOCARCINOMA
BT474_BREAST	5.94087	1.02857	BREAST DUCTAL CARCINOMA
MFE280_CERVIX	5.94064	3.69042	ENDOMETRIUM ADENOCARCINOMA
IGR39_SKIN	5.9364	3.70708	MALIGNANT MELANOMA
MDAPCA2B_PROSTATE	5.93617	5.79207	PROSTATE ADENOCARCINOMA
PANC0813_PANCREAS	5.93381	0.298658	PANCREAS DUCTAL CARCINOMA
NCIH1581_LUNG	5.93263	4.49313	LUNG LARGE CELL CARCINOMA
CHP212_AUTOGANG	5.93026	0.344828	NEUROBLASTOMA
IGROV1_OVARY	5.92837	2.66676	OVARY ADENOCARCINOMA
SNU8_OVARY	5.92695	1.15704	OVARY ADENOCARCINOMA
MON_SOFTTISSUE	5.91791	0.863938	NA
HEC151_CERVIX	5.91672	2.17951	ENDOMETRIUM ADENOCARCINOMA
LOVO_COLORECT	5.91337	3.32769	LARGE INTESTINE ADENOCARCINOMA
HARA_LUNG	5.90977	3.28836	LUNG SQUAMOUS CELL CARCINOMA
KYSE270_ESOPHAGUS	5.90881	3.06867	ESOPHAGUS SQUAMOUS CELL CARCINOMA
EFO21_OVARY	5.90497	2.28983	STOMACH SEROUS CARCINOMA
U118MG_CNS	5.90352	0.485427	ASTROCYTOMA
SW1417_COLORECT	5.90256	2.06005	LARGE INTESTINE ADENOCARCINOMA
SH4_SKIN	5.89869	3.32048	MALIGNANT MELANOMA
HCC2279_LUNG	5.89312	0.0840643	LUNG ADENOCARCINOMA
SU8686_PANCREAS	5.88947	2.20163	PANCREAS DUCTAL CARCINOMA
KYSE180_ESOPHAGUS	5.88582	2.40054	ESOPHAGUS SQUAMOUS CELL CARCINOMA
NCIH1975_LUNG	5.88533	2.89336	LUNG NON-SMALL CELL CARCINOMA
A101D_SKIN	5.88484	1.53605	MALIGNANT MELANOMA
TUHR10TKB_KIDNEY	5.87676	2.46205	KIDNEY CARCINOMA
CAL51_BREAST	5.87652	3.62176	BREAST CARCINOMA
OAW28_OVARY	5.87431	4.04614	OVARY CARCINOMA
DETROIT562_HEADNECK	5.87332	0.831877	UPPER AERODIGESTIVE TRACT CARCINOMA
HGC27_STOMACH	5.86691	0.0703893	STOMACH UNDIFFERENTIATED ADENOCARCINOMA
HS840T_HEADNECK	5.86617	0.0976108	UPPER AERODIGESTIVE TRACT PAPLIOMA
HCC78_LUNG	5.86592	2.07039	LUNG ADENOCARCINOMA
NCIH322_LUNG	5.86493	0.0426443	LUNG ADENOCARCINOMA
ONCODG1_OVARY	5.86443	3.79909	OVARY ADENOCARCINOMA
2313287_STOMACH	5.86369	4.95187	STOMACH ADENOCARCINOMA
NCIH727_LUNG	5.853	2.91073	LUNG ENDOCRINE TUMOR
OAW42_OVARY	5.84975	3.08746	OVARY CARCINOMA
MKN1_STOMACH	5.84775	3.06867	STOMACH ADENOSQUAMOUS CARCINOMA
HCC1806_BREAST	5.84649	3.41819	BREAST DUCTAL CARCINOMA
CAL27_HEADNECK	5.84398	3.24184	UPPER AERODIGESTIVE TRACT SQUAMOUS CELL CARCINOMA
KMH2_LYMPH	5.83643	0.0840643	HODGKIN LYMPHOMA
CL40_COLORECT	5.82477	4.38267	LARGE INTESTINE CARCINOMA
KCL22_BLOOD	5.82273	4.85947	CHRONIC MYELOID LEUKAEMIA
HCC1599_BREAST	5.82197	2.58736	BREAST DUCTAL CARCINOMA
JHOC5_OVARY	5.81967	0.9855	OVARY CLEAR CELL CARCINOMA
DANG_PANCREAS	5.81737	1.03562	PANCREAS CARCINOMA
K029AX_SKIN	5.81352	3.36177	MALIGNANT MELANOMA
NIHOVCAR3_OVARY	5.8089	4.5097	OVARY CARCINOMA
HS695T_SKIN	5.80632	3.01257	MALIGNANT MELANOMA
PANC0504_PANCREAS	5.80193	1.70044	PANCREAS CARCINOMA
LCLC97TM1_LUNG	5.79805	1.30451	LUNG LARGE CELL CARCINOMA
SNU620_STOMACH	5.7939	6.50795	STOMACH CARCINOMA
SW948_COLORECT	5.79312	5.33807	LARGE INTESTINE ADENOCARCINOMA
NCIH1819_LUNG	5.77716	4.36177	LUNG ADENOCARCINOMA
COLO792_SKIN	5.77663	3.89142	MALIGNANT MELANOMA
NCIH747_COLORECT	5.77637	2.74846	LARGE INTESTINE ADENOCARCINOMA
NUGC4_STOMACH	5.77531	1.63227	STOMACH SIGNET RING ADENOCARCINOMA
SNU398_LIVER	5.76818	3.70819	HEPATOCELLULAR CARCINOMA
DBTRG05MG_CNS	5.76022	2.74846	ASTROCYTOMA-GLIOBLASTOMA MULTIFORME
MPP89_LUNG	5.75622	3.83693	MESOTHELIOMA
TTC1240_SOFTTISSUE	5.74846	1.76129	RHABDOID TUMOR OF THE KIDNEY
HEC251_CERVIX	5.74443	2.10098	ENDOMETRIUM ADENOCARCINOMA
HSC4_HEADNECK	5.74362	4.49442	UPPER AERODIGESTIVE TRACT SQUAMOUS CELL CARCINOMA
HS600T_SKIN	5.74335	1.36737	MALIGNANT MELANOMA
CAL54_KIDNEY	5.74039	3.6427	RENAL CELL CARCINOMA
HS578T_BREAST	5.73633	0	BREAST DUCTAL CARCINOMA
SQ1_LUNG	5.73363	0.0143553	LUNG SQUAMOUS CELL CARCINOMA
CHAGOK1_LUNG	5.73227	2.52607	LUNG CARCINOMA
CACO2_COLORECT	5.72846	4.16108	LARGE INTESTINE ADENOCARCINOMA
NCIH2009_LUNG	5.72274	0.0840643	LUNG ADENOCARCINOMA
C2BBE1_COLORECT	5.72192	4.34483	LARGE INTESTINE ADENOCARCINOMA
TOV21G_OVARY	5.71973	3.81762	OVARY CLEAR CELL CARCINOMA
HS839T_SKIN	5.71315	2.5656	MALIGNANT MELANOMA
MELHO_SKIN	5.71094	3.14893	MALIGNANT MELANOMA
THP1_BLOOD	5.71094	4.43363	ACUTE MYELOID LEUKEMIA
SKUT1_SOFTTISSUE	5.7057	1.57531	LEIOMYOSARCOMA
CCK81_COLORECT	5.69738	6.17532	LARGE INTESTINE ADENOCARCINOMA
SLR20_KIDNEY	5.69655	0.925999	RENAL CELL CARCINOMA
ESS1_UTERUS	5.69599	2.88166	ENDOMETRIUM CARCINOSARCOMA-MALIGNANT_MESODERMAL_MIXED_TUMOUR
WM88_SKIN	5.69293	0.378512	MALIGNANT MELANOMA
SNU245_BLT	5.69042	5.07253	BILIARY TRACT CARCINOMA
A204_SOFTTISSUE	5.68958	3.83491	RHABDOID TUMOUR
NCIH2227_LUNG	5.68706	4.46401	LUNG SMALL CELL CARCINOMA
CALU6_LUNG	5.68229	0.163499	LUNG UNDIFFERENTIATED CARCINOMA
HS939T_SKIN	5.68173	3.60881	MALIGNANT MELANOMA
NCIH2171_LUNG	5.67384	0.286881	LUNG SMALL CELL CARCINOMA
SNU61_COLORECT	5.67327	3.32337	LARGE INTESTINE CARCINOMA
HCC515_LUNG	5.66534	2.56803	LUNG ADENOCARCINOMA
ISHIKAWAHERAKLIO02ER_CERVIX	5.66391	2.77189	ENDOMETRIUM ADENOCARCINOMA
SNU1_STOMACH	5.65335	2.04963	STOMACH UNDIFFERENTIATED ADENOCARCINOMA
PRECLH_PROSTATE	5.65163	1.926	PROSTATE IMMORTLAIZED EPITHELIAL
SNU175_COLORECT	5.64559	3.90304	LARGE INTESTINE CARCINOMA
TO175T_LYMPH	5.64155	1.23266	HODGKIN LYMPHOMA
JHUEM7_CERVIX	5.63256	1.0072	ENDOMETRIUM ADENOCARCINOMA
MDAMB415_BREAST	5.62732	4.33628	BREAST CARCINOMA
EBC1_LUNG	5.61883	1.22033	LUNG SQUAMOUS CELL CARCINOMA
BICR16_HEADNECK	5.61589	0.432959	UPPER AERODIGESTIVE TRACT SQUAMOUS CELL CARCINOMA
KMRC3_KIDNEY	5.615	3.78346	RENAL CLEAR CELL CARCINOMA
KNS62_LUNG	5.61324	2.73335	LUNG SQUAMOUS CELL CARCINOMA
EFM19_BREAST	5.61058	2.1177	BREAST DUCTAL CARCINOMA
RPMI7951_SKIN	5.60733	1.34483	MALIGNANT MELANOMA
SH10TC_STOMACH	5.60407	1.83188	STOMACH CARCINOMA
SKMEL5_SKIN	5.60318	0.189034	MALIGNANT MELANOMA
UMUC1_BLADDER	5.6008	1.15704	URINARY TRACT TRANSITIONAL CELL CARCINOMA
HCC827_LUNG	5.59485	2.08746	LUNG ADENOCARCINOMA
MCAS_OVARY	5.59395	0	OVARY ADENOCARCINOMA
UACC812_BREAST	5.58646	3.95047	BREAST DUCTAL CARCINOMA
JHH1_LIVER	5.58616	4.10601	HEPATOCELLULAR CARCINOMA
U2OS_BONE	5.5744	2.68482	OSTEOSARCOMA
HUTU80_STOMACH	5.56925	0.565597	SMALL INTESTINE ADENOCARCINOMA
HS688AT_SKIN	5.56621	0.731183	MALIGNANT MELANOMA
SNU5_STOMACH	5.55305	4.33414	STOMACH UNDIFFERENTIATED ADENOCARCINOMA
CAL78_BONE	5.55275	0.356144	CHONDROSARCOMA
YKG1_CNS	5.54936	0.83996	ASTROCYTOMA-GLIOBLASTOMA MULTIFORME
HS821T_BONE	5.54597	0.333424	GIANT CELL TUMOUR
DMS273_LUNG	5.54442	3.98914	LUNG SMALL CELL CARCINOMA
NCIH3122_LUNG	5.54288	1.83592	LUNG ADENOCARCINOMA
SNU685_CERVIX	5.52982	2.34483	ENDOMETRIUM CARCINOSARCOMA-MALIGNANT_MESODERMAL_MIXED_TUMOUR
OE33_ESOPHAGUS	5.52888	1.79077	METAPLASIA
HS737T_BONE	5.52042	0.31034	GIANT CELL TUMOUR
HEC1B_CERVIX	5.51633	4.59694	ENDOMETRIUM ADENOCARCINOMA
KS1_CNS	5.51633	0.111031	ASTROCYTOMA-GLIOBLASTOMA MULTIFORME
OSRC2_KIDNEY	5.51633	2.09424	RENAL CELL CARCINOMA
SNU1272_KIDNEY	5.51412	2.27202	RENAL CLEAR CELL CARCINOMA
MCF7_BREAST	5.51001	2.66448	BREAST CARCINOMA
U937_LYMPH	5.50875	0.0143553	DIFFUSE LARGE B-CELL LYMPHOMA
NB1_AUTOGANG	5.50335	3.12433	NEUROBLASTOMA
NCIH1339_LUNG	5.50208	0.910733	LUNG SMALL CELL CARCINOMA
NCIH2085_LUNG	5.50176	2.45943	LUNG ADENOCARCINOMA
PANC1_PANCREAS	5.49378	1.14405	PANCREAS DUCTAL CARCINOMA
SF767_CNS	5.49346	0.933573	ASTROCYTOMA
KMS11_BLOOD	5.48993	4.69711	PLASMA CELL MYELOMA
WM1799_SKIN	5.48961	3.37573	MALIGNANT MELANOMA
SKNEP1_BONE	5.48156	0.823749	NA
LN319_CNS	5.47897	1.74846	ASTROCYTOMA
NCIH2030_LUNG	5.47832	3.51854	LUNG NON-SMALL CELL CARCINOMA
HCT116_COLORECT	5.47216	3.63343	LARGE INTESTINE CARCINOMA
HCC1171_LUNG	5.47119	1.41143	LUNG NON-SMALL CELL CARCINOMA
SNU899_HEADNECK	5.45878	2.57046	UPPER AERODIGESTIVE TRACT SQUAMOUS CELL CARCINOMA
HEC1A_CERVIX	5.45055	3.78031	ENDOMETRIUM ADENOCARCINOMA
BHY_HEADNECK	5.44095	3.29278	UPPER AERODIGESTIVE TRACT SQUAMOUS CELL CARCINOMA
HS751T_LYMPH	5.43896	0.400538	HODGKIN LYMPHOMA
OV7_OVARY	5.43129	0.536053	OVARY CARCINOMA
HS616_LYMPH	5.43095	1.53605	HODGKIN LYMPHOMA
FUOV1_OVARY	5.41886	2.28096	STOMACH SEROUS CARCINOMA
YAPC_PANCREAS	5.40871	2.74201	PANCREAS CARCINOMA
HCC2218_BREAST	5.40599	4.60881	BREAST DUCTAL CARCINOMA
C32_SKIN	5.40531	2.30159	MALIGNANT MELANOMA
HT55_COLORECT	5.40463	4.77505	LARGE INTESTINE ADENOCARCINOMA
HS274T_BREAST	5.39985	0.575312	BREAST CARCINOMA
WM793_SKIN	5.39849	0.378512	MALIGNANT MELANOMA
SW403_COLORECT	5.39712	3.84197	LARGE INTESTINE ADENOCARCINOMA
M059K_CNS	5.39643	0.443607	ASTROCYTOMA-GLIOBLASTOMA MULTIFORME
SKM1_BLOOD	5.39403	1.76553	ACUTE MYELOID LEUKEMIA
CAOV4_OVARY	5.38198	4.30451	OVARY ADENOCARCINOMA
SKLU1_LUNG	5.38059	0.879706	LUNG ADENOCARCINOMA
SAOS2_BONE	5.37747	0.422233	OSTEOSARCOMA
QGP1_PANCREAS	5.37712	2.62761	PANCREAS CARCINOMA
NCIH2077_LUNG	5.37608	4.36177	LUNG ADENOCARCINOMA
HMCB_SKIN	5.36947	0.799087	MALIGNANT MELANOMA
CAPAN1_PANCREAS	5.36142	2.30743	PANCREAS DUCTAL CARCINOMA
SKPNDW_BONE	5.35861	0.15056	Primitive neuroectodermal tumor¬†
KP3_PANCREAS	5.3505	4.27724	PANCREAS DUCTAL CARCINOMA
SNU216_STOMACH	5.34944	2.72028	STOMACH CARCINOMA
639V_BLADDER	5.34767	0.214125	URINARY TRACT TRANSITIONAL CELL CARCINOMA
ACHN_KIDNEY	5.34412	2.71149	RENAL CELL CARCINOMA
LS513_COLORECT	5.32912	5.45418	LARGE INTESTINE ADENOCARCINOMA
DAOY_CNS	5.32697	1.49057	MEDULLOBLASTOMA
TE441T_SOFTTISSUE	5.32265	6.73674	RHABDOMYOSARCOMA
T3M4_PANCREAS	5.3194	3.58736	PANCREAS DUCTAL CARCINOMA
SNU466_CNS	5.31615	3.02857	ASTROCYTOMA-GLIOBLASTOMA MULTIFORME
MEWO_SKIN	5.30378	0.0426443	MALIGNANT MELANOMA
RVH421_SKIN	5.28577	3.31759	MALIGNANT MELANOMA
RS5_LUNG	5.28355	0.584963	MESOTHELIOMA
UACC62_SKIN	5.28318	3.11437	MALIGNANT MELANOMA
SHP77_LUNG	5.28281	0.0143553	LUNG SMALL CELL CARCINOMA
PSN1_PANCREAS	5.27873	1.25701	PANCREAS DUCTAL CARCINOMA
PATU8988S_PANCREAS	5.27277	3.58736	PANCREAS DUCTAL CARCINOMA
HS934T_SKIN	5.26866	1.80735	MALIGNANT MELANOMA
SCC4_HEADNECK	5.25512	2.37573	UPPER AERODIGESTIVE TRACT SQUAMOUS CELL CARCINOMA
G401_KIDNEY	5.25285	4.21101	OSTEOSARCOMA
HCC44_LUNG	5.24375	1	LUNG ADENOCARCINOMA
HS944T_SKIN	5.24375	0.0426443	MALIGNANT MELANOMA
KPL1_BREAST	5.24031	2.8339	BREAST DUCTAL CARCINOMA
NCIH1876_LUNG	5.24031	2.43029	LUNG SMALL CELL CARCINOMA
HS746T_STOMACH	5.23993	0.847997	STOMACH CARCINOMA
PANC0203_PANCREAS	5.23879	1.97453	PANCREAS CARCINOMA
KPNRTBM1_AUTOGANG	5.23802	4.26003	NEUROBLASTOMA
CAS1_CNS	5.22497	0.815575	ASTROCYTOMA-GLIOBLASTOMA MULTIFORME
P31FUJ_BLOOD	5.21917	0.0703893	ACUTE MYELOID LEUKEMIA
SNGM_CERVIX	5.21878	3.67129	ENDOMETRIUM ADENOCARCINOMA
HS834T_SKIN	5.19731	1.15056	MALIGNANT MELANOMA
UOK101_KIDNEY	5.19417	2.27501	RENAL CLEAR CELL CARCINOMA
GAMG_CNS	5.18666	2.11103	OSTEOSARCOMA
HCC1588_LUNG	5.18349	4.53169	LUNG SQUAMOUS CELL CARCINOMA
RCM1_COLORECT	5.1819	3.27501	LARGE INTESTINE ADENOCARCINOMA
JHH7_LIVER	5.1811	4.06609	HEPATOCELLULAR CARCINOMA
HS698T_COLORECT	5.17911	0.526069	LARGE INTESTINE ADENOCARCINOMA
ECGI10_ESOPHAGUS	5.17871	3.69933	ESOPHAGUS CARCINOMA
SNU1077_CERVIX	5.17871	2.43296	ENDOMETRIUM CARCINOSARCOMA-MALIGNANT_MESODERMAL_MIXED_TUMOUR
HS940T_SKIN	5.17233	1.26303	MALIGNANT MELANOMA
MHHES1_BONE	5.17233	0.695994	EWINGS SARCOMA-PERIPHERAL PRIMITIVE NEUROECTODERMAL TUMOUR
EPLC272H_LUNG	5.17033	1.78241	LUNG SQUAMOUS CELL CARCINOMA
G361_SKIN	5.15583	2.65535	OSTEOSARCOMA
LN464_CNS	5.14771	2.49825	ASTROCYTOMA
SKMEL3_SKIN	5.14282	2.40599	MALIGNANT MELANOMA
MKN74_STOMACH	5.13422	0.0840643	STOMACH TUBULAR ADENOCARCINOMA
SKMM2_BLOOD	5.12846	3.48156	PLASMA CELL MYELOMA
LS1034_COLORECT	5.12391	5.73335	LARGE INTESTINE ADENOCARCINOMA
BICR18_HEADNECK	5.12309	3.34056	UPPER AERODIGESTIVE TRACT SQUAMOUS CELL CARCINOMA
OE21_ESOPHAGUS	5.12309	1.70929	ESOPHAGUS SQUAMOUS CELL CARCINOMA
BFTC905_BLADDER	5.12019	2.5008	URINARY TRACT PAPPILARY TRANSITIONAL CELL CARCINOMA
NCIH211_LUNG	5.11977	3.09592	LUNG SMALL CELL CARCINOMA
S117_THYROID	5.11894	1.10434	SARCOMA
COV644_OVARY	5.11853	1.25701	OVARY CARCINOMA
GSS_STOMACH	5.11562	4.62819	STOMACH ADENOCARCINOMA
NCIH1930_LUNG	5.10182	3.46336	LUNG SMALL CELL CARCINOMA
DM3_LUNG	5.09001	0	MESOTHELIOMA
A375_SKIN	5.08958	0.584963	MALIGNANT MELANOMA
PANC0327_PANCREAS	5.08958	0.485427	PANCREAS DUCTAL CARCINOMA
LS411N_COLORECT	5.08066	4.51223	LARGE INTESTINE ADENOCARCINOMA
HUPT3_PANCREAS	5.0751	2.41143	PANCREAS CARCINOMA
RMGI_OVARY	5.07382	2.70708	OVARY CLEAR CELL CARCINOMA
PECAPJ15_HEADNECK	5.07125	2.41143	UPPER AERODIGESTIVE TRACT SQUAMOUS CELL CARCINOMA
SNU1196_BLT	5.05745	2.65306	BILIARY TRACT CARCINOMA
UO31_KIDNEY	5.05658	2.82782	RENAL CELL CARCINOMA
647V_BLADDER	5.05528	1.65076	URINARY TRACT TRANSITIONAL CELL CARCINOMA
SW1463_COLORECT	5.04876	4.38543	LARGE INTESTINE ADENOCARCINOMA
LCLC103H_LUNG	5.04045	0.464668	LUNG LARGE CELL CARCINOMA
WM983B_SKIN	5.03254	2.25096	MALIGNANT MELANOMA
SNU840_OVARY	5.03122	2.76765	BRENNER TUMOUR
SNU283_COLORECT	5.02768	3.95047	LARGE INTESTINE CARCINOMA
SW620_COLORECT	5.02326	3.46205	LARGE INTESTINE ADENOCARCINOMA
T173_BONE	5.01926	1.15704	OSTEOSARCOMA
KYSE450_ESOPHAGUS	5.00809	1.92979	ESOPHAGUS SQUAMOUS CELL CARCINOMA
SLR24_KIDNEY	4.99503	2.98914	RENAL CELL CARCINOMA
CJM_SKIN	4.99458	0.15056	MALIGNANT MELANOMA
HT1376_BLADDER	4.99367	0.443607	URINARY TRACT TRANSITIONAL CELL CARCINOMA
OVTOKO_OVARY	4.99277	1.95606	OVARY CLEAR CELL CARCINOMA
TE10_ESOPHAGUS	4.99005	1.1375	ESOPHAGUS SQUAMOUS CELL CARCINOMA
NCIH1666_LUNG	4.98413	2.85599	BRONCHIOLOALVEOLAR ADENOCARCINOMA
CAL62_THYROID	4.97957	1.70487	THYROID ANAPLASTIC CARCINOMA
MDST8_COLORECT	4.97957	0.0703893	LARGE INTESTINE ADENOCARCINOMA
BT12_SOFTTISSUE	4.97636	4.67525	ATYPICAL TETROID RHABDOID TUMOR
SNU719_STOMACH	4.97269	5.69488	STOMACH CARCINOMA
SCC15_HEADNECK	4.96671	1.70487	UPPER AERODIGESTIVE TRACT SQUAMOUS CELL CARCINOMA
IGR1_SKIN	4.96301	0.0976108	MALIGNANT MELANOMA
HLF_LIVER	4.95233	0.0703893	HEPATOCELLULAR CARCINOMA
NCIH2126_LUNG	4.95233	3.78555	LUNG ADENOCARCINOMA
HNT34_BLOOD	4.95047	0.0143553	ACUTE MYELOID LEUKEMIA
KMS21BM_BLOOD	4.94813	3.69933	PLASMA CELL MYELOMA
NCIH1105_LUNG	4.9472	2.84599	LUNG SMALL CELL CARCINOMA
CADOES1_BONE	4.94486	4.62176	EWINGS SARCOMA-PERIPHERAL PRIMITIVE NEUROECTODERMAL TUMOUR
OVCAR8_OVARY	4.94111	2.37851	OVARY CARCINOMA
F36P_BLOOD	4.93923	0.0565835	ACUTE MYELOID LEUKEMIA
COLO800_SKIN	4.93026	0.799087	MALIGNANT MELANOMA
NHAHTDD_CNS	4.92979	1.48027	NA
CMK_BLOOD	4.9222	1.73118	ACUTE MYELOID LEUKEMIA
U266B1_BLOOD	4.91169	3.26903	PLASMA CELL MYELOMA
WM2664_SKIN	4.90111	1.5008	MALIGNANT MELANOMA
MUTZ3_BLOOD	4.87823	0	ACUTE MYELOID LEUKEMIA
D341MED_CNS	4.87725	0.613532	MEDULLOBLASTOMA
SW480_COLORECT	4.87529	2.99095	LARGE INTESTINE ADENOCARCINOMA
A427_LUNG	4.87234	2.1375	LUNG ADENOCARCINOMA
KYSE150_ESOPHAGUS	4.8679	0.0426443	ESOPHAGUS SQUAMOUS CELL CARCINOMA
HEC50B_CERVIX	4.86394	2.78869	ENDOMETRIUM ADENOCARCINOMA
NCIH69_LUNG	4.85599	4.62	LUNG SMALL CELL CARCINOMA
CALU3_LUNG	4.85	0.495695	LUNG ADENOCARCINOMA
SKCO1_COLORECT	4.81967	2.54102	LARGE INTESTINE ADENOCARCINOMA
GP2D_COLORECT	4.81558	5.77268	LARGE INTESTINE ADENOCARCINOMA
BXPC3_PANCREAS	4.80323	3.10434	PANCREAS DUCTAL CARCINOMA
NCIH1915_LUNG	4.80219	1.60881	LUNG LARGE CELL CARCINOMA
SALE_LUNG	4.79805	1.07039	LUNG IMMORTALIZED EPITHELIAL
NCIH2286_LUNG	4.79181	1.04963	LUNG SMALL CELL CARCINOMA
KMM1_BLOOD	4.78921	4.72465	PLASMA CELL MYELOMA
KARPAS620_BLOOD	4.78555	5.19417	PLASMA CELL MYELOMA
T24_BLADDER	4.77558	0.333424	URINARY TRACT TRANSITIONAL CELL CARCINOMA
MDAMB435S_BREAST	4.77241	0.31034	MALIGNANT MELANOMA
PATU8988T_PANCREAS	4.75702	2.24489	PANCREAS DUCTAL CARCINOMA
COLO679_SKIN	4.75596	3.05137	MALIGNANT MELANOMA
K562_BLOOD	4.75275	6.23209	CHRONIC MYELOID LEUKAEMIA
NB4_BLOOD	4.73931	0.0565835	ACUTE MYELOID LEUKEMIA
RERFLCKJ_LUNG	4.73931	3.74308	LUNG NON-SMALL CELL CARCINOMA
22RV1_PROSTATE	4.73606	6.25946	PROSTATE CARCINOMA
NUGC3_STOMACH	4.7301	1.90304	STOMACH CARCINOMA
TE1_ESOPHAGUS	4.72465	2.07382	ESOPHAGUS SQUAMOUS CELL CARCINOMA
OCIAML5_BLOOD	4.72356	1.36737	ACUTE MYELOID LEUKEMIA
INA6_BLOOD	4.72301	3.60881	PLASMA CELL MYELOMA
SCABER_BLADDER	4.72192	1.62761	URINARY TRACT TRANSITIONAL CELL CARCINOMA
SKES1_BONE	4.72083	1.76977	EWINGS SARCOMA-PERIPHERAL PRIMITIVE NEUROECTODERMAL TUMOUR
HCC2429_LUNG	4.7126	2.90689	LUNG NON-SMALL CELL CARCINOMA
SLR25_KIDNEY	4.70708	2.02148	RENAL CELL CARCINOMA
A253_HEADNECK	4.69711	2.96717	MUCOEPIDERMOID CARCINOMA
SNU738_CNS	4.69432	1.15056	OLIGODENDROGLIOMA
NCIH810_LUNG	4.69153	4.13832	LUNG LARGE CELL CARCINOMA
HS729_SOFTTISSUE	4.6865	1.72683	RHABDOMYOSARCOMA
SKNAS_AUTOGANG	4.68594	2.71809	NEUROBLASTOMA
GCIY_STOMACH	4.6837	4.70266	OSTEOSARCOMA
HT115_COLORECT	4.68313	4.94205	LARGE INTESTINE CARCINOMA
MIAPACA2_PANCREAS	4.67356	3.36036	PANCREAS DUCTAL CARCINOMA
SKNSH_AUTOGANG	4.66278	3.01078	NEUROBLASTOMA
FTC238_THYROID	4.65992	0.526069	THYROID FOLLICULAR CARCINOMA
BICR22_HEADNECK	4.65821	2.30451	UPPER AERODIGESTIVE TRACT SQUAMOUS CELL CARCINOMA
TUHR4TKB_KIDNEY	4.65363	3.77926	KIDNEY CARCINOMA
KYSE140_ESOPHAGUS	4.64674	2.41684	ESOPHAGUS SQUAMOUS CELL CARCINOMA
SW1990_PANCREAS	4.63169	1.87971	PANCREAS DUCTAL CARCINOMA
OC314_OVARY	4.62936	4.93782	STOMACH SEROUS CARCINOMA
HT144_SKIN	4.62059	0.201634	MALIGNANT MELANOMA
OV90_OVARY	4.62	2.65076	STOMACH MIXED CARCINOMA
MONOMAC1_BLOOD	4.61706	1.59932	ACUTE MYELOID LEUKEMIA
NH6_AUTOGANG	4.61412	3.69265	NEUROBLASTOMA
TYKNU_OVARY	4.60466	0.0565835	OVARY UNDIFFERENTIATED CARCINOMA
KARPAS299_LYMPH	4.60407	3.73552	ANAPLASTIC LARGE CELL LYMPHOMA
EM2_BLOOD	4.59574	0.0143553	CHRONIC MYELOID LEUKAEMIA
5637_BLADDER	4.58796	1.88753	URINARY TRACT CARCINOMA
NCIH524_LUNG	4.58736	3.17153	LUNG SMALL CELL CARCINOMA
JHOS2_OVARY	4.58676	1.8953	OVARY ADENOCARCINOMA
NCIH23_LUNG	4.58676	2.26003	LUNG NON-SMALL CELL CARCINOMA
SNU349_KIDNEY	4.58676	2.70708	RENAL CLEAR CELL CARCINOMA
MDAMB134VI_BREAST	4.57833	2.85	BREAST DUCTAL CARCINOMA
HUPT4_PANCREAS	4.57713	0.871844	PANCREAS CARCINOMA
HS343T_BREAST	4.57652	1.20789	BREAST CARCINOMA
HS281T_BREAST	4.56925	0.298658	BREAST CARCINOMA
HS870T_BONE	4.55766	0.298658	OSTEOSARCOMA
HCC1833_LUNG	4.5552	4.87234	LUNG ADENOCARCINOMA
KMRC2_KIDNEY	4.55459	1.72247	RENAL CLEAR CELL CARCINOMA
LU99_LUNG	4.55029	0.790772	LUNG LARGE CELL CARCINOMA
UBLC1_BLADDER	4.54473	0.226509	URINARY TRACT TRANSITIONAL CELL CARCINOMA
NCIH838_LUNG	4.53916	1.64155	LUNG NON-SMALL CELL CARCINOMA
RD_SOFTTISSUE	4.53169	1.87578	RHABDOMYOSARCOMA
BV173_BLOOD	4.5292	0.0565835	CHRONIC MYELOID LEUKAEMIA
SET2_BLOOD	4.52231	2.70266	THROMBOCYTHAEMIA
ECC10_STOMACH	4.52168	1.40054	STOMACH SMALL CELL CARCINOMA
MKN7_STOMACH	4.51286	2.40327	STOMACH TUBULAR ADENOCARCINOMA
SKNMC_CNS	4.51159	0.214125	EWINGS SARCOMA-PERIPHERAL PRIMITIVE NEUROECTODERMAL TUMOUR
ZR7530_BREAST	4.5097	4.34341	BREAST DUCTAL CARCINOMA
NCIH292_LUNG	4.50589	1.9486	LUNG MUCOEPIDERMOID CARCINOMA
JHOM2B_OVARY	4.50144	2.93168	OVARY ADENOCARCINOMA
A3KAW_LYMPH	4.49313	4.36807	DIFFUSE LARGE B-CELL LYMPHOMA
LAMA84_BLOOD	4.48993	1.96347	CHRONIC MYELOID LEUKAEMIA
SW1116_COLORECT	4.47379	2.51096	LARGE INTESTINE ADENOCARCINOMA
A1207_CNS	4.46597	1.848	GLIOMA
TC71_BONE	4.46597	2.17313	EWINGS SARCOMA-PERIPHERAL PRIMITIVE NEUROECTODERMAL TUMOUR
LMSU_STOMACH	4.46532	0.238787	STOMACH ADENOCARCINOMA
8305C_THYROID	4.46271	1.68706	THYROID ANAPLASTIC CARCINOMA
SKMEL28_SKIN	4.45022	1.26303	MALIGNANT MELANOMA
KU812_BLOOD	4.44493	3.80012	CHRONIC MYELOID LEUKAEMIA
SF268_CNS	4.44228	0.250962	GLIOMA
NCIH2444_LUNG	4.44029	1.31615	LUNG NON-SMALL CELL CARCINOMA
PEER_BLOOD	4.43696	0.0143553	ACUTE LYMPHOBLASTIC T-CELL LEUKEMIA
JHESOAD1_ESOPHAGUS	4.42291	2.74631	BARRETT-ASSOCIATED ADENOCARCINOMA
HS742T_BREAST	4.42223	1.24489	BREAST CARCINOMA
SKLMS1_SOFTTISSUE	4.41278	1.79077	SARCOMA
COLO320_COLORECT	4.40122	4.12598	LARGE INTESTINE ADENOCARCINOMA
KMS20_BLOOD	4.39025	4.21568	PLASMA CELL MYELOMA
GCT_SOFTTISSUE	4.38681	0.526069	OSTEOSARCOMA
MELJUSO_SKIN	4.37921	0.298658	MALIGNANT MELANOMA
HT1080_SOFTTISSUE	4.37365	0.62293	FIBROSARCOMA
REH_BLOOD	4.36527	0.0976108	ACUTE LYMPHOBLASTIC B-CELL LEUKEMIA
LN443_CNS	4.35332	0.0426443	ASTROCYTOMA
KMS28BM_BLOOD	4.34837	0.0143553	PLASMA CELL MYELOMA
PECAPJ49_HEADNECK	4.34483	0.807355	UPPER AERODIGESTIVE TRACT SQUAMOUS CELL CARCINOMA
NCIH650_LUNG	4.33985	2.67807	BRONCHIOLOALVEOLAR ADENOCARCINOMA
SNU478_BLT	4.33985	2.27501	BILIARY TRACT CARCINOMA
SNUC5_COLORECT	4.33842	1.09085	LARGE INTESTINE ADENOCARCINOMA
697_BLOOD	4.32048	0.0703893	ACUTE LYMPHOBLASTIC B-CELL LEUKEMIA
GDM1_BLOOD	4.31904	0	ACUTE MYELOID LEUKEMIA
SNU1066_HEADNECK	4.31904	3.72574	UPPER AERODIGESTIVE TRACT SQUAMOUS CELL CARCINOMA
T84_COLORECT	4.31832	3.56925	LARGE INTESTINE ADENOCARCINOMA
ISTMES1_LUNG	4.30961	2.28096	MESOTHELIOMA
EW8_BONE	4.30889	1.67356	EWINGS SARCOMA-PERIPHERAL PRIMITIVE NEUROECTODERMAL TUMOUR
SR786_LYMPH	4.30086	4.73877	ANAPLASTIC LARGE CELL LYMPHOMA
M07E_BLOOD	4.29425	3.13258	ACUTE MYELOID LEUKEMIA
ABC1_LUNG	4.29205	0.0285692	LUNG NON-SMALL CELL CARCINOMA
HEL9217_BLOOD	4.28688	5.13627	ACUTE MYELOID LEUKEMIA
ES2_OVARY	4.27873	0.0143553	OVARY CLEAR CELL CARCINOMA
NCIH1568_LUNG	4.27501	3.88947	LUNG NON-SMALL CELL CARCINOMA
SNU1076_HEADNECK	4.27352	3.14731	UPPER AERODIGESTIVE TRACT SQUAMOUS CELL CARCINOMA
SKNFI_AUTOGANG	4.27202	3.7939	NEUROBLASTOMA
KMS34_BLOOD	4.25852	3.47379	PLASMA CELL MYELOMA
NCCSTCK140_STOMACH	4.25776	3.55336	STOMACH CARCINOMA
NCIH1299_LUNG	4.25626	1.97085	LUNG NON-SMALL CELL CARCINOMA
NCIH2073_LUNG	4.25475	2.37573	LUNG ADENOCARCINOMA
NCIH1693_LUNG	4.21723	3.74201	CARCINOMA (BRONCHIOLOALVEOLAR_ADENOCARCINOMA)
KM12_COLORECT	4.21101	3.33342	LARGE INTESTINE ADENOCARCINOMA
SUPT11_BLOOD	4.19535	4.1375	PERIPHERAL T-CELL LYMPHOMA UNSPECIFIED
KASUMI2_BLOOD	4.19061	0.176323	ACUTE LYMPHOBLASTIC B-CELL LEUKEMIA
HMC18_BREAST	4.18745	0	BREAST CARCINOMA
TE125T_SOFTTISSUE	4.17871	0.263034	RHABDOMYOSARCOMA
PATU8902_PANCREAS	4.17712	2.73335	PANCREAS DUCTAL CARCINOMA
RERFLCAI_LUNG	4.15866	1.33342	LUNG SQUAMOUS CELL CARCINOMA
JURLMK1_BLOOD	4.14812	3.16511	CHRONIC MYELOID LEUKAEMIA
RKN_SOFTTISSUE	4.14078	1.52105	LEIOMYOSARCOMA
HS229_LUNG	4.1375	0.286881	LUNG ADENOCARCINOMA
KU1919_BLADDER	4.13422	1.69599	URINARY TRACT TRANSITIONAL CELL CARCINOMA
KMRC1_KIDNEY	4.11936	1.20163	RENAL CLEAR CELL CARCINOMA
HCC1954_BREAST	4.11437	4.43563	BREAST DUCTAL CARCINOMA
OVISE_OVARY	4.11353	3.47379	OVARY CLEAR CELL CARCINOMA
D283MED_CNS	4.10266	0.0143553	MEDULLOBLASTOMA
IPC298_SKIN	4.0993	2.9486	MALIGNANT MELANOMA
NCIH226_LUNG	4.09508	1.98914	LUNG SQUAMOUS CELL CARCINOMA
AM38_CNS	4.0798	0	ASTROCYTOMA-GLIOBLASTOMA MULTIFORME
KIJK_LYMPH	4.07895	3.26153	ANAPLASTIC LARGE CELL LYMPHOMA
SNU1214_HEADNECK	4.07724	2.79077	UPPER AERODIGESTIVE TRACT SQUAMOUS CELL CARCINOMA
NCIH526_LUNG	4.06609	3.35191	LUNG SMALL CELL CARCINOMA
HSC2_HEADNECK	4.06091	3.76447	UPPER AERODIGESTIVE TRACT SQUAMOUS CELL CARCINOMA
SW1271_LUNG	4.06091	0.910733	LUNG SMALL CELL CARCINOMA
HS895T_SKIN	4.05918	0.250962	MALIGNANT MELANOMA
TE4_ESOPHAGUS	4.05572	1.58015	ESOPHAGUS SQUAMOUS CELL CARCINOMA
NCIH82_LUNG	4.0505	4.26903	LUNG SMALL CELL CARCINOMA
SUPM2_LYMPH	4.04614	3.83895	ANAPLASTIC LARGE CELL LYMPHOMA
NCIH446_LUNG	4.03738	3.07211	LUNG SMALL CELL CARCINOMA
NCIH1395_LUNG	4.02503	3.08576	LUNG ADENOCARCINOMA
MONOMAC6_BLOOD	3.9991	3.36597	ACUTE MYELOID LEUKEMIA
HS863T_BONE	3.99458	0.0426443	EWINGS SARCOMA-PERIPHERAL PRIMITIVE NEUROECTODERMAL TUMOUR
MHHNB11_AUTOGANG	3.99367	5.1127	NEUROBLASTOMA
RH30_SOFTTISSUE	3.9855	0.0143553	RHABDOMYOSARCOMA
OCILY3_LYMPH	3.98185	3.12433	DIFFUSE LARGE B-CELL LYMPHOMA
SEM_BLOOD	3.97911	0.111031	ACUTE LYMPHOBLASTIC B-CELL LEUKEMIA
NCIH2052_LUNG	3.97636	1.87578	MESOTHELIOMA
SKNBE2_AUTOGANG	3.96901	3.73877	NEUROBLASTOMA
HDQP1_BREAST	3.96347	2.82985	BREAST DUCTAL CARCINOMA
HUCCT1_BLT	3.9486	0	BILIARY TRACT CARCINOMA
MOLM13_BLOOD	3.94392	2.02503	ACUTE MYELOID LEUKEMIA
NALM6_BLOOD	3.93263	0.0976108	ACUTE LYMPHOBLASTIC B-CELL LEUKEMIA
OCIAML3_BLOOD	3.91265	3.10936	ACUTE MYELOID LEUKEMIA
RERFGC1B_STOMACH	3.91073	3.89142	STOMACH CARCINOMA
HCC1359_LUNG	3.90497	0.275007	LUNG LARGE CELL CARCINOMA
KELLY_AUTOGANG	3.89142	4.11686	NEUROBLASTOMA
NCO2_BLOOD	3.88166	0.62293	CHRONIC MYELOID LEUKAEMIA
ALLSIL_BLOOD	3.88069	0	ACUTE LYMPHOBLASTIC T-CELL LEUKEMIA
KMS27_BLOOD	3.87283	2.91648	PLASMA CELL MYELOMA
NCIH854_LUNG	3.84599	3.84599	LUNG ADENOCARCINOMA
SIGM5_BLOOD	3.84097	0.0143553	ACUTE MYELOID LEUKEMIA
JURKAT_BLOOD	3.83491	8.15821	ACUTE LYMPHOBLASTIC T-CELL LEUKEMIA
TF1_BLOOD	3.83188	6.03826	ACUTE MYELOID LEUKEMIA
SUPB15_BLOOD	3.80941	0.0426443	ACUTE LYMPHOBLASTIC B-CELL LEUKEMIA
MKN45_STOMACH	3.80839	3.65535	STOMACH DIFFUSE ADENOCARCINOMA
A4FUK_LYMPH	3.80116	1.37295	DIFFUSE LARGE B-CELL LYMPHOMA
CHP126_AUTOGANG	3.79701	0.0840643	NEUROBLASTOMA
8505C_THYROID	3.79286	1.73985	THYROID ANAPLASTIC CARCINOMA
MSTO211H_LUNG	3.79077	0.321928	MESOTHELIOMA
SKHEP1_LIVER	3.76341	1.74416	LIVER ADENOCARCINOMA
PL21_BLOOD	3.76235	0.0565835	ACUTE MYELOID LEUKEMIA
KHM1B_BLOOD	3.75382	2.48543	PLASMA CELL MYELOMA
RCHACV_BLOOD	3.74631	2.29866	ACUTE LYMPHOBLASTIC B-CELL LEUKEMIA
SIMA_AUTOGANG	3.74308	3.40735	NEUROBLASTOMA
IOMMLEE_CNS	3.74201	0.0703893	MENINGIOMA
KMS12BM_BLOOD	3.72901	0.201634	PLASMA CELL MYELOMA
LS123_COLORECT	3.72356	2.04614	LARGE INTESTINE ADENOCARCINOMA
CL14_COLORECT	3.72137	4.66278	LARGE INTESTINE CARCINOMA
YD10B_HEADNECK	3.70929	3.12102	UPPER AERODIGESTIVE TRACT SQUAMOUS CELL CARCINOMA
YD15_HEADNECK	3.70929	2.1375	MUCOEPIDERMOID CARCINOMA
CH157MN_CNS	3.70708	0.367371	MENINGIOMA
RERFLCAD2_LUNG	3.69933	3.45681	LUNG ADENOCARCINOMA
HOS_BONE	3.69153	0.739848	OSTEOSARCOMA
DEL_LYMPH	3.68482	2.32481	LYMPHOID_NEOPLASM
OPM2_BLOOD	3.67469	3.09255	PLASMA CELL MYELOMA
BCP1_LYMPH	3.67016	4.03122	B-CELL LYMPHOMA UNSPECIFIED
LOUCY_BLOOD	3.66789	0.250962	ACUTE LYMPHOBLASTIC T-CELL LEUKEMIA
KYO1_BLOOD	3.65076	4.8515	CHRONIC MYELOID LEUKAEMIA
EOL1_BLOOD	3.64962	0.0285692	ACUTE MYELOID LEUKEMIA
HDMYZ_LYMPH	3.62877	2.65076	HODGKIN LYMPHOMA
MOLM16_BLOOD	3.62877	3.94298	ACUTE MYELOID LEUKEMIA
JK1_BLOOD	3.61706	3.67016	CHRONIC MYELOID LEUKAEMIA
KPNYN_AUTOGANG	3.60644	0.137504	NEUROBLASTOMA
MHHCALL3_BLOOD	3.59216	0.464668	ACUTE LYMPHOBLASTIC B-CELL LEUKEMIA
CORL311_LUNG	3.58976	5.73444	LUNG SMALL CELL CARCINOMA
EFE184_CERVIX	3.58256	2.40054	ENDOMETRIUM CARCINOMA
COV318_OVARY	3.5656	3.06695	OVARY CARCINOMA
NCIH1184_LUNG	3.55459	3.78973	LUNG SMALL CELL CARCINOMA
PECAPJ34CLONEC12_HEADNECK	3.54102	1.64155	UPPER AERODIGESTIVE TRACT SQUAMOUS CELL CARCINOMA
RH41_SOFTTISSUE	3.53232	0	RHABDOMYOSARCOMA
HSC3_HEADNECK	3.51979	0.659925	UPPER AERODIGESTIVE TRACT SQUAMOUS CELL CARCINOMA
HEL_BLOOD	3.51475	4.92315	ACUTE MYELOID LEUKEMIA
CAL12T_LUNG	3.49953	3.30451	LUNG NON-SMALL CELL CARCINOMA
NOMO1_BLOOD	3.49057	3.0054	ACUTE MYELOID LEUKEMIA
OCIMY7_BLOOD	3.47768	2.9855	PLASMA CELL MYELOMA
OCIM1_BLOOD	3.47638	0.0840643	ACUTE MYELOID LEUKEMIA
KMS18_BLOOD	3.46336	4.27352	PLASMA CELL MYELOMA
SKNDZ_AUTOGANG	3.45154	4.0018	NEUROBLASTOMA
JMSU1_BLADDER	3.43962	0.0840643	URINARY TRACT CARCINOMA
BICR6_HEADNECK	3.42223	1.67807	UPPER AERODIGESTIVE TRACT SQUAMOUS CELL CARCINOMA
IALM_LUNG	3.41819	0.0143553	LUNG LARGE CELL CARCINOMA
IMR32_AUTOGANG	3.41819	1.93357	NEUROBLASTOMA
PLB985_BLOOD	3.41684	0	ACUTE MYELOID LEUKEMIA
UMUC3_BLADDER	3.39917	1.31615	URINARY TRACT TRANSITIONAL CELL CARCINOMA
PK59_PANCREAS	3.38128	3.67582	PANCREAS CARCINOMA
MEG01_BLOOD	3.30743	3.41684	CHRONIC MYELOID LEUKAEMIA
OCIAML2_BLOOD	3.30743	0.0143553	ACUTE MYELOID LEUKEMIA
MV411_BLOOD	3.27947	0.389567	ACUTE MYELOID LEUKEMIA
KASUMI1_BLOOD	3.26003	0	ACUTE MYELOID LEUKEMIA
HCC56_COLORECT	3.24336	4.74953	LARGE INTESTINE ADENOCARCINOMA
MOLP8_BLOOD	3.23113	2.73118	PLASMA CELL MYELOMA
RPMI8402_BLOOD	3.21723	1.41684	ACUTE LYMPHOBLASTIC T-CELL LEUKEMIA
NCIH716_COLORECT	3.21412	1.81147	LARGE INTESTINE ADENOCARCINOMA
BICR56_HEADNECK	3.20789	1.50589	UPPER AERODIGESTIVE TRACT SQUAMOUS CELL CARCINOMA
HPBALL_BLOOD	3.19377	2.83996	ACUTE LYMPHOBLASTIC T-CELL LEUKEMIA
SF172_CNS	3.19377	1.35614	ASTROCYTOMA-GLIOBLASTOMA MULTIFORME
SCC9_HEADNECK	3.13914	2.33914	UPPER AERODIGESTIVE TRACT SQUAMOUS CELL CARCINOMA
L428_LYMPH	3.1375	0.0703893	HODGKIN LYMPHOMA
YD38_HEADNECK	3.12763	0	UPPER AERODIGESTIVE TRACT SQUAMOUS CELL CARCINOMA
MHHCALL2_BLOOD	3.12598	0.0565835	ACUTE LYMPHOBLASTIC B-CELL LEUKEMIA
PECAPJ41CLONED2_HEADNECK	3.11603	0.941106	UPPER AERODIGESTIVE TRACT SQUAMOUS CELL CARCINOMA
CORL23_LUNG	3.11103	3.6565	LUNG LARGE CELL CARCINOMA
OPM1_BLOOD	3.09255	2.70929	PLASMA CELL MYELOMA
ME1_BLOOD	3.0635	0.0976108	ACUTE MYELOID LEUKEMIA
HDLM2_LYMPH	3.04963	0.111031	HODGKIN LYMPHOMA
NCIH508_COLORECT	3.04789	5.42761	LARGE INTESTINE ADENOCARCINOMA
OCILY19_LYMPH	3.03914	0.0703893	DIFFUSE LARGE B-CELL LYMPHOMA
L363_BLOOD	3.0036	2.60881	PLASMA CELL MYELOMA
SUPT1_LYMPH	2.94673	6.00585	ACUTE LYMPHOBLASTIC T-CELL LEUKEMIA
MHHCALL4_BLOOD	2.94298	0.0285692	ACUTE LYMPHOBLASTIC B-CELL LEUKEMIA
EJM_BLOOD	2.94111	4.04789	PLASMA CELL MYELOMA
C8166_BLOOD	2.88753	2.32193	NA
NCIH929_BLOOD	2.87971	2.41954	PLASMA CELL MYELOMA
MOLM6_BLOOD	2.85997	1.11103	CHRONIC MYELOID LEUKAEMIA
DND41_BLOOD	2.85798	0.15056	ACUTE LYMPHOBLASTIC T-CELL LEUKEMIA
RI1_LYMPH	2.85798	0.137504	B-CELL LYMPHOMA UNSPECIFIED
SCC25_HEADNECK	2.85	0.83996	UPPER AERODIGESTIVE TRACT SQUAMOUS CELL CARCINOMA
HT1197_BLADDER	2.80529	0.678072	URINARY TRACT CARCINOMA
JJN3_BLOOD	2.76765	2.9982	PLASMA CELL MYELOMA
NALM19_BLOOD	2.75489	0.0143553	ACUTE LYMPHOBLASTIC B-CELL LEUKEMIA
OCIMY5_BLOOD	2.73335	3.58015	PLASMA CELL MYELOMA
TOLEDO_LYMPH	2.71589	1.1177	DIFFUSE LARGE B-CELL LYMPHOMA
MOLT13_BLOOD	2.69377	3.12433	ACUTE LYMPHOBLASTIC T-CELL LEUKEMIA
CA46_LYMPH	2.68257	0.0840643	BURKITT LYMPHOMA
ACCMESO1_PLEURA	2.66903	0.815575	MESOTHELIOMA
RS411_BLOOD	2.62761	0.0143553	ACUTE LYMPHOBLASTIC B-CELL LEUKEMIA
PF382_BLOOD	2.61117	6.64328	ACUTE LYMPHOBLASTIC T-CELL LEUKEMIA
AMO1_BLOOD	2.58736	2.15381	PLASMA CELL MYELOMA
MOLT3_BLOOD	2.57773	4.23036	ACUTE LYMPHOBLASTIC T-CELL LEUKEMIA
EB1_LYMPH	2.57046	0.0285692	BURKITT LYMPHOMA
MOLP2_BLOOD	2.56803	4.46793	PLASMA CELL MYELOMA
L1236_LYMPH	2.5509	0	HODGKIN LYMPHOMA
L540_LYMPH	2.53854	1.25701	HODGKIN LYMPHOMA
MUTZ5_BLOOD	2.52857	0.0840643	ACUTE LYMPHOBLASTIC B-CELL LEUKEMIA
SKNO1_BLOOD	2.49825	0	ACUTE MYELOID LEUKEMIA
MINO_LYMPH	2.49057	3.01792	MANTLE CELL LYMPHOMA
PFEIFFER_LYMPH	2.488	0.0840643	DIFFUSE LARGE B-CELL LYMPHOMA
JM1_BLOOD	2.47768	0.378512	B-CELL LYMPHOMA UNSPECIFIED
SUDHL8_LYMPH	2.46989	0.0840643	DIFFUSE LARGE B-CELL LYMPHOMA
AML193_BLOOD	2.42223	0.124328	ACUTE MYELOID LEUKEMIA
BL41_LYMPH	2.41954	0.0143553	BURKITT LYMPHOMA
SUDHL1_LYMPH	2.3978	3.25852	ANAPLASTIC LARGE CELL LYMPHOMA
RKO_COLORECT	2.3505	1.42761	LARGE INTESTINE ADENOCARCINOMA
KASUMI6_BLOOD	2.34483	0.0426443	ACUTE MYELOID LEUKEMIA
HEYA8_OVARY	2.31325	0.176323	OVARY CARCINOMA
BDCM_BLOOD	2.27798	3.86691	ACUTE LYMPHOBLASTIC B-CELL LEUKEMIA
HUT78_LYMPH	2.21101	4.42761	MYCOSIS FUNGOIDES-SEZARY SYNDROME
LOXIMVI_SKIN	2.21101	0	MALIGNANT MELANOMA
MJ_LYMPH	2.18269	0.0703893	MYCOSIS FUNGOIDES-SEZARY SYNDROME
MEC1_BLOOD	2.15381	0.0285692	CHRONIC SMALL LYMPHOCYTIC LYMPHOMA
NALM1_BLOOD	2.09085	0.0703893	CHRONIC MYELOID LEUKAEMIA
HL60_BLOOD	1.9782	0.163499	ACUTE MYELOID LEUKEMIA
KOPN8_BLOOD	1.926	0.0976108	ACUTE LYMPHOBLASTIC B-CELL LEUKEMIA
GRANTA519_LYMPH	1.89142	2.07724	MANTLE CELL LYMPHOMA
LP1_BLOOD	1.87971	5.89651	PLASMA CELL MYELOMA
REC1_LYMPH	1.82782	2.43296	MANTLE CELL LYMPHOMA
SUDHL6_LYMPH	1.774	0.0976108	DIFFUSE LARGE B-CELL LYMPHOMA
KO52_BLOOD	1.74416	1.54102	ACUTE MYELOID LEUKEMIA
BL70_LYMPH	1.73118	0.933573	BURKITT LYMPHOMA
HUT102_LYMPH	1.70487	3.92029	MYCOSIS FUNGOIDES-SEZARY SYNDROME
KE37_BLOOD	1.67807	4.77452	ACUTE LYMPHOBLASTIC T-CELL LEUKEMIA
NAMALWA_LYMPH	1.65076	0	BURKITT LYMPHOMA
P12ICHIKAWA_BLOOD	1.63227	4.0197	ACUTE LYMPHOBLASTIC T-CELL LEUKEMIA
KE97_STOMACH	1.58496	0.238787	PLASMA CELL MYELOMA
TALL1_BLOOD	1.57046	1.01436	ACUTE LYMPHOBLASTIC T-CELL LEUKEMIA
KG1_BLOOD	1.4957	0.321928	ACUTE MYELOID LEUKEMIA
HS611_LYMPH	1.45418	1.31034	HODGKIN LYMPHOMA
A704_KIDNEY	1.4489	3.24031	RENAL CELL CARCINOMA
JEKO1_LYMPH	1.38405	2.74201	MANTLE CELL LYMPHOMA
EHEB_BLOOD	1.31615	4.75596	CHRONIC SMALL LYMPHOCYTIC LYMPHOMA
JVM3_BLOOD	1.21412	2.488	CHRONIC SMALL LYMPHOCYTIC LYMPHOMA
WSUDLCL2_LYMPH	1.20789	0.250962	DIFFUSE LARGE B-CELL LYMPHOMA
NUDHL1_LYMPH	1.20163	1.85997	DIFFUSE LARGE B-CELL LYMPHOMA
P3HR1_LYMPH	1.16993	0.15056	BURKITT LYMPHOMA
KMS26_BLOOD	1.15704	4.01436	PLASMA CELL MYELOMA
CI1_LYMPH	1.15056	0.15056	B-CELL LYMPHOMA UNSPECIFIED
HT_LYMPH	1.10434	2.50589	B-CELL LYMPHOMA UNSPECIFIED
JVM2_BLOOD	1.09761	3.91169	CHRONIC SMALL LYMPHOCYTIC LYMPHOMA
SUDHL10_LYMPH	1.0635	0.137504	DIFFUSE LARGE B-CELL LYMPHOMA
MOLT16_BLOOD	1.05658	4.33557	ACUTE LYMPHOBLASTIC T-CELL LEUKEMIA
CMLT1_BLOOD	1.02857	3.83289	CHRONIC MYELOID LEUKAEMIA
HH_LYMPH	0.823749	0.565597	ACUTE LYMPHOBLASTIC T-CELL LEUKEMIA
DAUDI_LYMPH	0.815575	0.0565835	BURKITT LYMPHOMA
GA10_LYMPH	0.799087	0.344828	OSTEOSARCOMA
SUDHL5_LYMPH	0.799087	0.0426443	DIFFUSE LARGE B-CELL LYMPHOMA
DB_LYMPH	0.748461	4.64616	DIFFUSE LARGE B-CELL LYMPHOMA
ST486_LYMPH	0.704872	0.545968	BURKITT LYMPHOMA
KARPAS422_LYMPH	0.678072	0	DIFFUSE LARGE B-CELL LYMPHOMA
RL_LYMPH	0.659925	0	B-CELL LYMPHOMA UNSPECIFIED
DOHH2_LYMPH	0.641546	0.286881	DIFFUSE LARGE B-CELL LYMPHOMA
SUDHL4_LYMPH	0.536053	0.594549	DIFFUSE LARGE B-CELL LYMPHOMA
NUDUL1_LYMPH	0.505891	3.19692	B-CELL LYMPHOMA UNSPECIFIED
MC116_LYMPH	0.400538	0.895303	B-CELL LYMPHOMA UNSPECIFIED
HUNS1_BLOOD	0.298658	3.07553	PLASMA CELL MYELOMA
RAJI_LYMPH	0.250962	0.0565835	BURKITT LYMPHOMA
